# Identification of evolutionarily conserved nuclear matrix proteins and their prokaryotic origins

**DOI:** 10.1101/863969

**Authors:** Rahul Sureka, Rakesh Mishra

## Abstract

Compared to prokaryotic cells, a typical eukaryotic cell is much more complex along with its endomembrane system and membrane-bound organelles. Although the endosymbiosis theories convincingly explain the evolution of membrane-bound organelles such as mitochondria and chloroplasts, very little is understood about the evolutionary origins of the nucleus, the defining feature of eukaryotes. Most studies on nuclear evolution have not been able to take into consideration the underlying structural framework of the nucleus, attributed to the nuclear matrix (NuMat), a ribonucleoproteinaceous structure. This can largely be attributed to the lack of annotation of its core components. Since, NuMat has been shown to provide a structural platform for facilitating a variety of nuclear functions such as replication, transcription, and splicing, it is important to identify its protein components to better understand these processes. In this study, we address this issue using the developing embryos of *D. melanogaster* and *D. rerio* and identify 362 core NuMat proteins that are conserved between the two organisms. We find that of them, 132 protein groups have originated from pre-existing proteins in prokaryotes. While 51 were conserved across all eukaryotic supergroups, 17 new proteins evolved before the evolution of the last eukaryotic common ancestor and together these 68 proteins out of the 362 core conserved NuMat proteins are conserved across all eukaryotes indicating their indispensable nature for nuclear function for over 1.5 billion years of eukaryotic history. Our analysis paves the way to understand the evolution of the complex internal nuclear architecture and its functions.

## Supplementary material for "Identification of evolutionarily conserved nuclear matrix proteins and their prokaryotic origins": Supp Table 1

### Sheet: 0-2hr_unique_NuMat_proteins
Protein IDs	Protein names	Gene name	Unique peptides	Q-value	Score	ΣIntensity
A0A0B4JCU8;Q9V8M5	3-hydroxyisobutyrate dehydrogenase;Probable 3-hydroxyisobutyrate dehydrogenase, mitochondrial	CG15093	102	0	323.31	34666000000
A0A0B4K6U6;Q08473	RNA-binding protein squid	sqd	65	0	323.31	117000000000
A0A0B4K6X7;A1Z8J0;E8NH71	CWF19-like protein 1 homolog	CG7741	57	0	323.31	56659000000
A0A0B4K730;E2QC90;E0R983;Q7JUY7	PTB domain-containing adapter protein ced-6	ced-6	53	0	276.02	7524400000
A0A0B4KFI7;A0A0B4K7L1;P52034	ATP-dependent 6-phosphofructokinase	Pfk	42	0	253.51	11938000000
A0A0B4KFW0;Q8T0S6	Serine/threonine-protein kinase hippo	hpo	39	0	244.38	14631000000
A0A0B4KGK3;Q95RA8	MOB kinase activator-like 1	mats	38	0	280.25	11522000000
A0A0B4KH25;P08985	Histone H2A;Histone H2A.v	His2Av	37	0	178.98	7329000000
A0A0B4KHA1;P25992	Yemanuclein-alpha	yem	36	0	323.31	28591000000
A0A0B4KHW7;Q961V3;A0A0B4KHJ3;A0A0B4KHF5;A0A0B4JD23;Q7KRU0;Q8IMI0;A0A0B4JDE3;Q9VA53		CG2246	34	0	323.31	763310000000
A0A0B4KHY8;Q9XZ32		CG10254	34	0	230.66	56808000000
A0A0B4KI38;Q9V9X4	Methylthioribose-1-phosphate isomerase	CG11334	34	0	207.29	8181800000
A0A0B4LEK8;A1Z813		Sec24AB	33	0	168.48	7398300000
A0A0B4LEY4;A1Z7K9	PAB-dependent poly(A)-specific ribonuclease subunit PAN2	PAN2	32	0	226.52	59867000000
A0A0B4LFK8;A1ZAW0		Dcr-2	31	0	323.31	41187000000
A0A0B4LFW6;A1Z7S0		Rme-8	31	0	167.92	4811300000
A0A0B4LG05;P25823	Maternal protein tudor	tud	30	0	323.31	72043000000
A0A0B4LGC0;A0A0B4LF88;Q9V6K1	Tripeptidyl-peptidase 2	TppII	30	0	116.44	1519500000
A0A0B4LGW1;Q9V877	Kinesin-like protein;Kinesin-like protein subito	sub	29	0	191.69	6008600000
A0A0B4LGZ3;P36872	Serine/threonine-protein phosphatase 2A 55 kDa regulatory subunit B;Protein phosphatase PP2A 55 kDa regulatory subunit	tws	29	0	292.46	3281900000
A0A0B4LH53;P54351	Vesicle-fusing ATPase 2	Nsf2	28	0	266.16	34981000000
A0A0B4LHR3;Q9GQN5;Q9W1A8	Transcriptional regulator ATRX homolog	XNP	28	0	140.3	2894400000
A0A0B4LI25;P20480	Kinesin-like protein;Protein claret segregational	ncd	27	0	158.53	3112800000
A0A0S0WNT6;Q9VNS0	Protein maelstrom	mael	26	0	103.03	5455000000
A0A126BEE6;Q9I7K6	Protein NASP homolog	CG8223	26	0	133.83	9828200000
A0A1W5Q0S1;E1JHR9;P32023;Q03043	cGMP-dependent protein kinase, isozyme 2 forms cD5/T2;cGMP-dependent protein kinase, isozyme 2 forms cD4/T1/T3A/T3B	for	25	0	108.24	5095500000
A1Z6H4;Q7K1T1		vlc	25	0	166.63	19308000000
A1Z6M6		Dpit47	25	0	157.33	4104700000
A1Z6Z9;A1Z6Z8;A1Z700		didum	24	0	323.31	82300000000
A1Z768;Q7JY33		rnh1	24	0	309.41	68394000000
A1Z7J7;A1Z7J6;A0A0B4LEY1;A0A0B4LEZ1		Sec31	24	0	161.66	8501500000
A1Z7K8		AIMP1	24	0	148.77	9163000000
A1Z803		CG1665-RA	24	0	166.91	5839700000
A1Z850;E1JH26	Superoxide dismutase [Cu-Zn]	Ccs	24	0	100.2	2487900000
A1Z8X3		ana3	24	0	124.85	1072200000
A1Z992		AGBE	23	0	238.77	21104000000
A1Z9A8	Protein PTCD3 homolog, mitochondrial	CG4679	23	0	145.69	5190000000
A1Z9G3		S-Lap5	23	0	92.561	4488300000
A1Z9I5		tum	23	0	104.35	2556400000
A1Z9J6		mRpL53	23	0	275.02	10725000000
A1Z9K0		CG6701	23	0	111.75	1663400000
A1ZAP7		CG6967	22	0	313.29	14003000000
A1ZB71		GstE6	22	0	156.55	5872700000
A1ZB77;A1ZB80;E1JGL5;A0A0B4K7G1;A1ZB83;A0A0B4LGX1;A0A0B4K897;A1ZB78;Q7JRI6;A1ZB79		CG5174	22	0	122.3	2866700000
A1ZBJ2		CG7461	22	0	164.35	8552200000
A1ZBU5		GNBP-like3	22	0	160.8	4749100000
A4UZZ4;Q9XTL9	Alpha-1,4 glucan phosphorylase;Glycogen phosphorylase	GlyP	21	0	201.22	49050000000
A4V0U4;Q9VJ39	Leukotriene A(4) hydrolase	mRpL13	21	0	243.98	60077000000
A4V0X0;O61267;D3DMK7	Ovarian-specific serine/threonine-protein kinase Lok	lok	21	0	125.4	20337000000
A4V2A4;Q95SZ9;M9PIK1;P91632;A0A0S0WH03;M9NGB9;Q0E8A7;M9NDY6;A4IJ59;M9NEH9		mub	21	0	134.27	3584200000
A4V2K7;P22058	Chromosomal protein D1	D1	21	0	151.2	4504800000
A4V441;Q24524	Protein singed	sn	21	0	110.49	4846700000
A4V449;Q94511	NADH-ubiquinone oxidoreductase 75 kDa subunit, mitochondrial	ND-75	21	0	93.743	5610200000
A4V4S5;M9PF72;Q9Y1I2	Vacuolar protein sorting-associated protein 33A	car	21	0	104.77	4857000000
A5XCL5;Q9VSW2;E1JI91;Q9VSW1		UGP	21	0	80.66	1525200000
A8JNI2;Q7YZ99;Q9W0B0;Q86BP9;X2J8K5		BcDNA:GH04236	20	0	165.87	69667000000
A8JUU1;X2JJP5;A8JUU3;X2JEY9;M9PHF1;X2JEM2		Sec16	20	0	132.32	16735000000
B4F5U4;Q9VYY2	Signal peptidase complex subunit 2	Spase25	20	0	217.07	14598000000
B7YZI0;Q9V7N5	V-type proton ATPase subunit C	Vha44	20	0	89.285	4090500000
B7YZM7;E1JGQ4;A0A0B4LH32;B7YZM6;B7YZM3;B7YZM4;B7YZM5;Q7KVP5;Q7KVP6;Q9W2I0		CG42672	20	0	75.141	2671200000
B7YZR7;E1JGK5;Q9V895	Acidic leucine-rich nuclear phosphoprotein 32 family member A	Mapmodulin	20	0	128.37	6847200000
B7Z0U7;A0A0B4KFE2;E1JJ78;A0A0B4K603;A0A0B4K6V2;A0A0B4KF90;A0A0B4K631;A0A0B4KGC6;Q9VI75	Phosphatidylinositol-binding clathrin assembly protein LAP	lap	19	0	165.13	34302000000
B7Z0X1;Q9W457	Serine hydroxymethyltransferase	CG3011	19	0	236.82	26964000000
C7LA93;P15330;E1JHK3	Embryonic polarity protein dorsal	dl	19	0	164.06	2827900000
C8VV60;M9NE87;Q9VTX8	Protein odr-4 homolog	CG10616-RA	19	0	162.67	5274800000
E1JHQ1;P20477	Glutamine synthetase;Glutamine synthetase 1, mitochondrial	Gs1	18	0	150.82	29067000000
E1JJD6;Q9W4M7		tyf	18	0	75.462	2426600000
E1JJF7;P07183	Chorion protein S38	Cp38	18	0	83.508	2121000000
E1JJN1;P35128;Q9VJS5	Ubiquitin-conjugating enzyme E2 N	ben	18	0	118.15	2018200000
E2QCG7;Q0E940	Eukaryotic translation initiation factor 3 subunit B	eIF3b	18	0	84.968	2180000000
E2QCR4;Q24009	Protein bicaudal C	BicC	18	0	100.43	2205900000
E4NKG1;Q9I7D3	Caprin homolog	Capr	17	0	172.54	12669000000
E6PBV6;Q8SWU7	Obg-like ATPase 1	CG1354-RA	17	0	91.574	6077500000
E8NHB3;M9MSJ1;Q8MQJ9	Brain tumor protein	brat	17	0	95.331	3013400000
F0JAI1;Q9VH48	Probable histone-arginine methyltransferase CARMER	Art4	17	0	178.33	16972000000
F0JAN1;Q9I7S8	Multifunctional protein ADE2;Phosphoribosylaminoimidazole-succinocarboxamide synthase;Phosphoribosylaminoimidazole carboxylase	ade5	17	0	115.85	3999900000
F6JQA6;O77277	Torsin-like protein	Torsin	17	0	158.48	2059100000
G4LTX1;Q8IQ56	Transmembrane protein 11 homolog, mitochondrial	Pmi	17	0	61.229	1163200000
G7H806;Q95RI7		CG17454-RA	17	0	93.852	1937500000
H0RNK7;Q9W261	RNA polymerase-associated protein Rtf1	Rtf1	16	0	138.45	29596000000
H8F4T6;Q9V6U9	Probable trans-2-enoyl-CoA reductase, mitochondrial	CG16935-RA	16	0	114.36	8137100000
I0DHK3;P12881	Proteasome subunit alpha type;Proteasome subunit alpha type-1	Prosalpha6	16	0	110.26	4154600000
M9ND61;Q9VSK3;B7Z0E2		Unr	16	0	70.286	1619200000
M9ND86;P43248	DNA mismatch repair protein spellchecker 1	spel1	16	0	113.67	4889400000
M9ND95;E1JHJ4;E1JHJ5		Mhc	16	0	64.527	1259600000
M9NEA7;P18169;M9NEY9;M9NG31;P18170;P18171	Defective chorion-1 protein, FC125 isoform;Defective chorion-1 protein, FC106 isoform;Defective chorion-1 protein, FC106 isoform;FC106 S80;FC106 S60;Defective chorion-1 protein, FC177 isoform	2019-12-01	16	0	69.509	4679100000
M9NFF8;P40793	Cdc42 homolog	Cdc42	15	0	78.88	26804000000
M9NFL1;Q9VZP5;M9ND37		eIF5B	15	0	80.163	18163000000
M9NFR5;Q95RE4		yps	15	0	170	19227000000
M9NG50;M9PHG2;C7LAH9;P46150	Moesin/ezrin/radixin homolog 1	Moe	15	0	212.69	14108000000
M9PBB5;P09052	ATP-dependent RNA helicase vasa, isoform A	vas	15	0	65.421	1582200000
M9PBH7;P40792;M9PBU2;P48554	Ras-related protein Rac1	Rac1	15	0	91.691	2631800000
M9PBK5;P08570	60S acidic ribosomal protein P1	RpLP1	15	0	74.72	2518700000
M9PBQ4;Q9VQ79	Putative apoptosis-inducing factor 1, mitochondrial	AIF	15	0	57.204	1365500000
M9PBZ9;P48598	Eukaryotic translation initiation factor 4E	eIF4E1	15	0	95.379	3058300000
M9PC07;M9NFQ5;M9PF44;E2QCY4;M9NE70;M9PEP1;M9ND72;Q9VT28	Protein furry	fry	15	0	50.93	917500000
M9PC89;P17133	U1 small nuclear ribonucleoprotein 70 kDa	snRNP-U1-70K	15	0	67.662	2040400000
M9PCG1;Q9VM14;Q7KTK9;M9PCA2;M9PCU4	Acetyltransferase component of pyruvate dehydrogenase complex	muc	15	0	51.54	1707600000
M9PCR4;Q9VUY8	WASH complex subunit strumpellin homolog	Strumpellin	15	0	60.666	1025300000
M9PD08;Q9VK85		eRF3	15	0	74.825	2737000000
M9PDK3;Q9W0L7		Usp10	15	0	58.071	2546300000
M9PE40;M9MRD0;P35122	Ubiquitin carboxyl-terminal hydrolase	Uch	14	0	112.79	29209000000
M9PFK7;Q9VUQ5	Protein argonaute-2	AGO2	14	0	75.912	3144100000
M9PG47;P13008	40S ribosomal protein S26	RpS26	14	0	55.635	1281300000
M9PGC9;Q8IPT2;Q9VP12;Q7KTV9		SMC5	14	0	121.92	5454100000
M9PGH6;Q9W484	Regulator of telomere elongation helicase 1 homolog	CG4078	14	0	51.762	546980000
M9PGL7;Q9U4L6	Mitochondrial import receptor subunit TOM40 homolog 1	Tom40	14	0	50.329	3295500000
M9PHS3;Q9VSF0;M9PEY7;M9PER1		Atg18a	14	0	48.923	1407100000
M9PI82;P91891	Protein Mo25	Mo25	14	0	38.304	686210000
M9PJM7;P54362;M9PHJ5	AP-3 complex subunit delta	g	14	0	68.319	1675500000
M9PJP0;Q9VXK0	Protein NipSnap	Nipsnap	13	0	76.668	17779000000
O16102	Chromodomain-helicase-DNA-binding protein 3	Chd3	13	0	113.62	7540400000
O16810	Origin recognition complex subunit 1	Orc1	13	0	88.123	6345700000
O18336;Q86BK8		Rab14	13	0	119.96	8790800000
O18353;Q7KVG9		Chi	13	0	108.04	4276800000
O18405	Surfeit locus protein 4 homolog	Surf4	13	0	109.6	3916000000
O46034;Q9VSK2		Cbl	13	0	99.303	5104600000
O46079		EG:39E1.2	13	0	77.195	2402000000
O46084;X2JC94	Serine/threonine-protein phosphatase Pgam5, mitochondrial	Pgam5	13	0	58.884	2657000000
O46308		png	13	0	65.964	1036400000
O46342;A0A0B4K691		rpk	13	0	128.17	4085300000
O61305;Q5LK13;L7EEU0;Q5LK12;L7EFC0;L7EGI4	DEAD-box helicase Dbp80	Dbp80	13	0	58.274	2135400000
O61613	Glycylpeptide N-tetradecanoyltransferase	Nmt	13	0	66.566	2710900000
O61722		PRL-1	13	0	58.827	1479600000
O62531		AP-1mu	13	0	42.079	2121300000
O76513		CycH	13	0	55.855	2548700000
O76863		eIF2Bbeta	13	0	71.126	2117700000
O76904		fs(1)N	13	0	49.423	1015400000
O76922	Protein aubergine	aub	13	0	62.654	1003700000
O76928		cm	13	0	32.151	525230000
O96532		Rad17	13	0	64.04	1586900000
O96989		CDC45L	12	0	87.887	19798000000
O97454		l(1)10Bb	12	0	109.07	6268100000
P00408	Cytochrome c oxidase subunit 2	mt:CoII	12	0	78.902	4902500000
P07182	Chorion protein S36	Cp36	12	0	66.214	3115500000
P07186	Chorion protein S19	Cp19	12	0	92.534	2471700000
P07486	Glyceraldehyde-3-phosphate dehydrogenase 1	Gapdh1	12	0	74.098	2227800000
P13496	Dynactin subunit 1	Gl	12	0	61.1	2768400000
P17917	Proliferating cell nuclear antigen	PCNA	12	0	80.142	985080000
P18053;Q9VA12	Proteasome subunit alpha type-4	Prosalpha3	12	0	54.159	1383300000
P22465	Annexin B10	AnxB10	12	0	43.951	1243700000
P22769	Proteasome subunit alpha type-7-1	Prosalpha4	12	0	76.507	2687700000
P25158;A0A126GUR4	Maternal effect protein oskar	osk	11	0	86.322	22132000000
P26019	DNA polymerase alpha catalytic subunit	DNApol-alpha180	11	0	118.17	6493700000
P32234	GTP-binding protein 128up	128up	11	0	66.965	4633100000
P32392	Actin-related protein 3	Arp3	11	0	48.13	2428900000
P36951	Putative hydroxypyruvate isomerase	Gip	11	0	43.869	1562700000
P40301	Proteasome subunit alpha type-2	Prosalpha2	11	0	48.557	2163600000
P40304	Proteasome subunit beta type-1	Prosbeta6	11	0	59.915	3440600000
P40796	La protein homolog	La	11	0	49.129	2802900000
P46415	Alcohol dehydrogenase class-3	Fdh	11	0	37.913	2749700000
P46863	Bipolar kinesin KRP-130	Klp61F	11	0	43.942	1844200000
P48375	12 kDa FK506-binding protein	FK506-bp2	11	0	37.256	960730000
P48592	Ribonucleoside-diphosphate reductase subunit M2	RnrS	11	0	53.453	1803000000
P48612	Protein pelota	pelo	11	0	55.917	1776200000
P52304	Serine/threonine-protein kinase polo	polo	11	0	47.375	1430500000
P54385	Glutamate dehydrogenase, mitochondrial	Gdh	11	0	37.076	1246100000
P54622	Single-stranded DNA-binding protein, mitochondrial	mtSSB	11	0	39.172	1302100000
P55162	Membrane-associated protein Hem	Hem	11	0	30.859	275550000
P61857	Tubulin beta-2 chain	betaTub85D	11	0	28.256	445820000
P91938;Q9VNT5	Thioredoxin reductase 1, mitochondrial	Trxr-1	11	0	48.608	1136100000
P98159	Serine protease nudel	ndl	10	0	140.36	41182000000
P98163	Putative vitellogenin receptor	yl	10	0	142.69	21435000000
Q01637	Uridine 5-monophosphate synthase;Orotate phosphoribosyltransferase;Orotidine 5-phosphate decarboxylase	r-l	10	0	95.298	18708000000
Q09332	UDP-glucose:glycoprotein glucosyltransferase	Ugt	10	0	64.494	9138100000
Q0E8X6;Q9W1Q8		eIF2Bdelta	10	0	99.875	1060000000
Q0E993;A0A0B4KF06		ValRS	10	0	80.553	3792500000
Q0E9A5;A0A0B4KFH1		muskelin	10	0	44.377	1118500000
Q0KHQ1		SLIRP1	10	0	60.821	1224700000
Q0KIB3		Hat1	10	0	43.997	1530100000
Q23972	Protein Smaug	smg	10	0	49.497	1470800000
Q23976;A0A0B4KFM4	ATP-dependent DNA helicase 2 subunit 1	Irbp	10	0	75.773	681960000
Q24050		anon-i1	10	0	78.16	1914800000
Q24168	Origin recognition complex subunit 2	Orc2	10	0	36.688	1263900000
Q24169	Origin recognition complex subunit 5	Orc5	10	0	29.959	558080000
Q24317	DNA primase small subunit	DNApol-alpha50	10	0	68.728	1210800000
Q24439	ATP synthase subunit O, mitochondrial	ATPsynO	10	0	28.729	468750000
Q27297	DNA repair protein Rad51 homolog	spn-A	10	0	66.385	1839400000
Q500X4		S-Lap7	10	0	58.265	389600000
Q500Y7		UQCR-6.4	10	0	22.649	325850000
Q53ZT0;Q24133	DnaJ protein homolog 1	DnaJ-1	10	0	58.144	1742700000
Q59DP8;Q59DQ0;E6EK17;E6EK15;Q9V4C7;E6EK18;Q59DP9	Calcium-transporting ATPase	PMCA	10	0	44.68	1494900000
Q59DY7;O61661	Serine/threonine-protein kinase grp	grp	10	0	30.161	319290000
Q5EAK6	Serine/threonine-protein kinase ATM	tefu	9	0	96.91	24693000000
Q5LJP0		kl-2	9	0	96.739	9318100000
Q5LJP9	Asparagine synthetase domain-containing protein CG17486	CG17486	9	0	119.32	9445300000
Q6NQZ5		sced	9	0	63.368	7166100000
Q70PY2	Peptidoglycan-recognition protein SB1	PGRP-SB1	9	0	52.151	2198500000
Q7JRH2;Q8SX60;A0A0B4LG73;A0A0B4JCV3;A0A0B4JD44;A0A0B4JD87;A0A0B4KEX8;A0A0B4LG90;A0A0B4LH91;A0A0B4JCU3	Receptor expression-enhancing protein	Reep1	9	0	71.484	3107100000
Q7JRH5		CG5726	9	0	54.16	2780400000
Q7JUZ6;A8DYF7;A8WHG9		mrj	9	0	53.29	2381700000
Q7JVH6		CG9436	9	0	35.182	2156100000
Q7JVP2;M9PF85		Rcd-1	9	0	44.424	2210900000
Q7JVY0;A0A0B4KEU5;A0A0B4KEJ7	Coronin	coro	9	0	48.675	1251500000
Q7JW66		CG12129	9	0	41.236	2096700000
Q7JWD3	ATPase ASNA1 homolog	CG1598	9	0	55.767	1648500000
Q7JXZ2		Eip55E	9	0	58.808	578230000
Q7K0B6		GstT1	9	0	79.87	1045300000
Q7K0Y1	Ribosome biogenesis protein BOP1 homolog	CG5033	9	0	25.239	1259200000
Q7K1C3		CG6984	9	0	50.337	604770000
Q7K221;A1ZAA5		Got1	9	0	35.379	536900000
Q7K2B1		CG7222	9	0	51.015	921090000
Q7K2G1;A0A0B4LFA6	Proteasomal ubiquitin receptor ADRM1 homolog	Rpn13	9	0	46.835	1581100000
Q7K2S9		loopin-1	9	0	34.384	732180000
Q7K304;A0A0B4KFF6;A8DY77		Drep2	9	0	35.724	1134500000
Q7K3B7		CG11208	9	0	64.998	1265500000
Q7K486	Armadillo repeat-containing protein 6 homolog	CG5721	9	0	27.957	716370000
Q7K4L8		CG7878	9	0	54.152	592790000
Q7K556;A8DYI2		Ttd14	9	0	22.25	359450000
Q7K7A9	Flap endonuclease 1	Fen1	9	0	64.452	912470000
Q7K7G0;Q9W555		deltaCOP	8	0	147.73	13973000000
Q7KES3;Q8IMF8;A0A0B4LHY1;Q8WR53;Q7KRS7;A8JRI1;Q95UI6;A0A0B4K6P4;A0A0B4K6W9;E1JJ45		heph	8	0	49.817	3860100000
Q7KMI3		BcDNA.LD23371	8	0	32.302	1493100000
Q7KMM4		GCS2alpha	8	0	37.232	1287500000
Q7KNF1		drosha	8	0	52.303	1614100000
Q7KQM6	PERQ amino acid-rich with GYF domain-containing protein CG11148	CG11148	8	0	48.153	1398900000
Q7KSE0;Q9VEC4		CG7208	8	0	29.245	1530600000
Q7KTG0		Dmel\CG4619	8	0	31.642	1766100000
Q7KVL7;Q9W277	Vacuolar protein sorting-associated protein 35	Vps35	8	0	37.539	657070000
Q7KVP4;Q86BS7;E1JGQ5;Q9W2H8		CG9485	8	0	95.541	1777400000
Q7KVP9		Xpd	8	0	35.719	1867600000
Q7KW09;Q9W554		CG14814	8	0	42.892	4742800000
Q8I0I5;Q9VTS4;E1JHY7;X2JCC3		Pop2	8	0	24.926	302380000
Q8I0J3		mRpS21	8	0	82.843	2102200000
Q8I725		CG1236	8	0	42.743	593770000
Q8IMH4;Q9Y125		Sap-r	8	0	33.279	1485600000
Q8IN90;Q5BIJ2;Q0KI58;A0A0B4KHP7;B7Z0L6;A0A0B4KHB9;B7Z0L7;Q9VEC6;Q8IN89		PP2A-B'	8	0	39.928	1411000000
Q8INH5;Q9VFW7;Q8INH6;Q9VFX0		CG32473-RB	8	0	27.529	536260000
Q8INH7		timeout	8	0	33.886	249080000
Q8IP48;Q9V471		ZnT35C	8	0	45.961	352700000
Q8IP71;Q9VJY8	Inhibitor of growth protein	Ing5	8	0	27.875	1047800000
Q8IQ05		cutlet	8	0	28.584	841510000
Q8IQZ8;O61604;Q8IQZ7		Fim	8	0	27.962	2258800000
Q8IRQ5;Q9W3X6;Q9W3X5		l(1)G0255	8	0	27.514	894350000
Q8IRQ6;Q9W3Y6		APC7	8	0	20.679	304350000
Q8IRT0;Q9W4N9;Q8IRS9		CG32786	8	0	33.036	469900000
Q8MPN5;Q8MPN6;Q8MM39;Q7K8Y3;Q8MPN7;Q8MPN8;Q8MM49;Q7K8Y5		Spn42Da	8	0	26.886	418000000
Q8MSC4		BigH1	7	0	26.457	14054000000
Q8MT46;Q7PL76		lt	7	0	26.296	2146400000
Q8MT58;A0A0B4LEQ0		CG17337	7	0	32.761	1909100000
Q8SWR8;A0A0B4LH64	Ataxin-2 homolog	Atx2	7	0	31.958	1262400000
Q8SX76		pch2	7	0	38.317	1376600000
Q8SY19;Q8SY70		Mgstl	7	0	34.239	668530000
Q8SYG2	COP9 signalosome complex subunit 3	CSN3	7	0	35.769	847400000
Q8SYL0		CG7718	7	0	47.54	753650000
Q8T0G4		conu	7	0	23.545	616980000
Q8T4E1	Putative GPI-anchor transamidase	PIG-K	7	0	47.651	1497500000
Q8T4G5;Q8IQQ9		Dmel\CG6512	7	0	29.736	1128500000
Q8T6I0;Q8T8W3		Past1	7	0	24.903	816790000
Q94516	ATP synthase subunit b, mitochondrial	ATPsynB	7	0	22.102	1096600000
Q95R35		S-Lap4	7	0	37.861	1161000000
Q95RA9		GILT1	7	0	49.13	1000400000
Q95RN0	UPF0528 protein CG10038	CG10038	7	0	24.828	321210000
Q95SI0;Q8IPK9;Q7KTP1;Q9VMT1	Receptor protein serine/threonine kinase	tkv	7	0	40.262	353600000
Q95ST2	Protein wntless	wls	7	0	35.67	755280000
Q95U34		Galk	7	0	23.541	1514500000
Q95U54		Mms19	7	0	21.112	703830000
Q960M4		Prx5	7	0	26.757	946970000
Q961D3		CG11897	7	0	22.013	358390000
Q961R8;Q9VUK8		GlyRS	7	0	31.778	835330000
Q961W5		S-Lap3	7	0	36.607	505750000
Q962I2;P48555	Ras-related protein Ral-a	Rala	7	0	29.534	584890000
Q9I7M2	GTP-binding protein 10 homolog	CG10628	7	0	34.635	581540000
Q9I7M3;Q8INW5;Q9VIW5		Dmel\CG10237	7	0	37.339	606430000
Q9I7N0;Q7KTC3;Q7KTC2;Q7KTC1;Q7KTB9;Q7KTB8;Q7KTB7;Q7KTC0;A0A0S0WIA2;Q7KTD0;Q7KTC9;Q7KTC8;Q7KTC7;Q7KTC6;Q7KTC5;Q7KTC4;Q9VK56		MRP	7	0	38.457	349770000
Q9NBD7	CLIP-associating protein	chb	7	0	66.232	849000000
Q9NCC3	Sorting nexin	SH3PX1	7	0	23.539	1128600000
Q9NDR1;A1ZAS8		EDTP	7	0	32.536	1299900000
Q9NHA8	Gram-negative bacteria-binding protein 3	GNBP3	7	0	27.144	383320000
Q9NHD5	Probable N-acetyltransferase san	san	7	0	48.346	2285300000
Q9V3G7	26S proteasome non-ATPase regulatory subunit 6	Rpn7	7	0	20.563	543980000
Q9V3N4		htt	7	0	20.162	354450000
Q9V3T8;Q7KTD2		SC35	7	0	20.68	830950000
Q9V3V9		EndoGI	7	0	22.436	318750000
Q9V434		AsnRS	7	0	20.65	405700000
Q9V436		Rpn12	7	0	31.551	912860000
Q9V438		CaBP1	7	0	23.835	1098300000
Q9V4Q8	Probable U2 small nuclear ribonucleoprotein A	U2A	6	0	58.563	8270000000
Q9V5C6	Proteasome subunit alpha type-3	Prosalpha7	6	0	74.397	2551900000
Q9V5P6	H/ACA ribonucleoprotein complex subunit 3	CG7637	6	0	20.99	1414900000
Q9V9Q4		Dmel\CG1416	6	0	33.219	1138000000
Q9V9R2		Cul2	6	0	32.135	2264300000
Q9V9W7		rod	6	0	28.029	547700000
Q9VA83;A0A0B4KHF0	Ferritin	Fer2LCH	6	0	27.528	1476100000
Q9VAD4		eIF2Balpha	6	0	21.17	611540000
Q9VAI9		Obp99c	6	0	15.557	645380000
Q9VAP0;Q7KRW4		CG14516	6	0	25.375	512870000
Q9VAQ0		Cul5	6	0	24.616	344240000
Q9VB10		CG5590	6	0	18.257	770620000
Q9VB23		wdb	6	0	34.002	921640000
Q9VB46		Hmu	6	0	19.76	634710000
Q9VBK9		CG5913	6	0	21.01	207240000
Q9VBV8		CG11851	6	0	14.558	194770000
Q9VBX8		CG33096	6	0	24.983	234440000
Q9VC06		CG11771	6	0	19.833	372480000
Q9VC18		CG11089	6	0	20.682	310170000
Q9VC45	Protein abnormal spindle	asp	6	0	33.699	204370000
Q9VC48	Methionine aminopeptidase 1	CG13630	6	0	33.629	508220000
Q9VC63		CG5789-RA	6	0	27.653	427530000
Q9VCB6;Q7K112;Q8IMX1;Q8IMX0		twin	6	0	16.684	356420000
Q9VCE3;Q8IMX4		Rox8	6	0	13.873	194900000
Q9VCN1	DNA polymerase	DNApol-epsilon255	6	0	38.323	438720000
Q9VCN6		Cdc16	6	0	18.767	486160000
Q9VCT9		Usp12-46	6	0	31.829	296820000
Q9VD14		CG13850	6	0	23.443	480710000
Q9VD29		Sar1	6	0	34.568	961550000
Q9VDV2		CG6195	6	0	18.507	478990000
Q9VE00	Probable cytochrome P450 12a4, mitochondrial	Cyp12a4	6	0	18.72	235340000
Q9VE79		CG14309	6	0	18.657	329540000
Q9VEA1		eIF1A	6	0	26.158	924150000
Q9VEC2		CG12321-RA	6	0	13.923	277380000
Q9VEG6	Chorion peroxidase	Pxt	6	0	25.514	540300000
Q9VEN6		mRpS11	6	0	21.189	210810000
Q9VEP6	Adenylosuccinate lyase	AdSL	5	0	323.31	133360000000
Q9VEZ6;A0A126GUV0		CG10407	5	0	39.378	2674800000
Q9VF26	Probable ATP-dependent RNA helicase spindle-E	spn-E	5	0	17.233	622640000
Q9VFQ9		Dip-B	5	0	26.802	720080000
Q9VFT4		rin	5	0	28.113	1054800000
Q9VFW4		poly	5	0	17.199	467780000
Q9VG07		CG7488	5	0	20.154	595710000
Q9VG32;Q9VG31;Q2QBM1	Malic enzyme	Men	5	0	39.166	1355700000
Q9VG58;Q9BIS2;Q9BIR7;Q8INI8;P82910;P02825;O97125;P11146	Major heat shock 70 kDa protein Bbb;Major heat shock 70 kDa protein Bb;Major heat shock 70 kDa protein Bc;Major heat shock 70 kDa protein Ba;Major heat shock 70 kDa protein Aa;Major heat shock 70 kDa protein Ab;Heat shock protein 68	Hsp70Bbb	5	0	27.495	571040000
Q9VG59		CG5608-RA	5	0	19.585	528670000
Q9VGA0		GstD9	5	0	28.235	587870000
Q9VGF9		aurA	5	0	24.221	312060000
Q9VGI8	Bloom syndrome protein homolog	Blm	5	0	76.112	1305100000
Q9VGJ9		Ho	5	0	10.82	368310000
Q9VGW7		Art1	5	0	31.579	374640000
Q9VGZ3;Q9VCV4	Aconitate hydratase	Irp-1B	5	0	18.883	431460000
Q9VH38	Dimethyladenosine transferase 2, mitochondrial	mtTFB2	5	0	27.168	466490000
Q9VH64		CG8507	5	0	26.006	964690000
Q9VH81		PpD3	5	0	15.933	178760000
Q9VHA1;Q9VHA2		SpdS	5	0	32.972	1300300000
Q9VHE5		RpL34b	5	0	30.625	279420000
Q9VHI8;Q8INP8;Q8INP9		CG11980	5	0	24.249	263800000
Q9VHR5		CG9684	5	0	16.621	541670000
Q9VHR8	Dipeptidyl peptidase 3	DppIII	5	0	46.547	876420000
Q9VI56		CG1943	5	0	38.816	204910000
Q9VIE7		bur	5	0	17.873	283920000
Q9VIH1		RPA2	5	0	11.641	296610000
Q9VIH3		Mtp	5	0	24.472	242830000
Q9VIW7	tRNA-splicing ligase RtcB homolog	RtcB	5	0	26.642	497530000
Q9VJ43;Q9VJ44		ScpX	5	0	23.883	409020000
Q9VJ45		BEST:LD25345	5	0	18.389	242180000
Q9VJ57		Grip71	5	0	17.077	535720000
Q9VJC7	Elongation factor Ts, mitochondrial	mEFTs	5	0	21.882	427070000
Q9VJJ0	Proteasome subunit beta type	Prosbeta4	5	0	22.188	262860000
Q9VJQ5	Protein Dr1	NC2beta	5	0	23.176	240310000
Q9VJZ1		anon-WO0118547.80	5	0	24.109	622030000
Q9VJZ6		Grx3	5	0	15.275	197880000
Q9VK44		Ube4b	5	0	16.376	291100000
Q9VK60		Dmel\CG6180	5	0	14.889	197450000
Q9VKI8		GH26	5	0	18.032	667330000
Q9VKM3		ATPsynG	5	0	17.602	561450000
Q9VKN7	Aurora kinase B	ial	5	0	24.273	391390000
Q9VKU7	Gamma-tubulin complex component 4 homolog	Grip75	5	0	24.374	123100000
Q9VKW1		Dmel\CG5168	5	0	17.751	325760000
Q9VKW5		Dmel\CG5355	5	0	25.706	816280000
Q9VKX2	Malate dehydrogenase	Mdh1	5	0	20.434	540740000
Q9VKZ7	Nicalin	Q9VKZ7_DROME	5	0	43.833	815890000
Q9VKZ8	Ubiquitin carboxyl-terminal hydrolase	Usp14	5	0	12.165	718070000
Q9VL68		Dmel\CG4598	5	0	13.833	99356000
Q9VL72	SWI/SNF-related matrix-associated actin-dependent regulator of chromatin subfamily A containing DEAD/H box 1 homolog	Etl1	5	0	19.041	189360000
Q9VL89	Methionine aminopeptidase 2	und	5	0	19.555	196730000
Q9VLB7		Gdi	5	0	12.534	150470000
Q9VLM8	Alanine--tRNA ligase, cytoplasmic	Aats-ala	5	0	14.083	138940000
Q9VLN6;X2JAE9;Q7KT22;Q8MT77;Q9VGM1;Q9VJ21;A0A0B4KEG2;P91660		Dme_CG7627	4	0	226.99	36557000000
Q9VLQ9;M9NDI3		Snx6	4	0	124.67	10213000000
Q9VM15;M9NEW2	Histone acetyltransferase	chm	4	0	13.362	761350000
Q9VMH2		Arpc4	4	0	41.08	647240000
Q9VMI9		mtm	4	0	15.428	803410000
Q9VMK3		psd	4	0	19.675	461690000
Q9VMR6		Dmel\CG12512	4	0	15.59	636200000
Q9VMS1		cype	4	0	15.699	347540000
Q9VN50	Eukaryotic translation initiation factor 3 subunit F-1	eIF3-S5-1	4	0	25.222	538710000
Q9VNF3;Q9VNF4		CG12171	4	0	10.955	279400000
Q9VNF8;A0A0B4K6T4;A0A0B4K5Z8		Sec23	4	0	19.471	150750000
Q9VNI3	UPF0609 protein CG1218	CG1218	4	0	31.586	1246500000
Q9VNI9		CG2023	4	0	13.614	337130000
Q9VNP5	Putative ATP-dependent RNA helicase BoYb	BoYb	4	0	15.173	239590000
Q9VNR7;A8E6R2		Dmel\CG11241	4	0	19.711	920600000
Q9VNR9		Dmel\CG14450	4	0	44.248	720380000
Q9VPE1;Q9VPD7		Dmel\CG32425	4	0	12.539	197610000
Q9VPF1		Dmel\CG5199	4	0	14.924	278020000
Q9VPH2	DNA primase large subunit	DNApol-alpha60	4	0	18.794	429630000
Q9VPJ9;Q8IPV3		BEST:CK02656	4	0	12.699	302140000
Q9VPN5		Hop	4	0	24.883	226680000
Q9VPX5	Vacuolar protein sorting-associated protein 29	Vps29	4	0	11.707	125100000
Q9VPX6;Q9VPX7	Adenylyl cyclase-associated protein	capt	4	0	9.4436	114510000
Q9VPY2		Plap	4	0	17.647	160320000
Q9VQ94;M9PC99		Sec24CD	4	0	13.877	217010000
Q9VQL1		SerRS	4	0	17.153	108750000
Q9VQL4;Q8IPZ3		DM_7295851	4	0	11.294	309070000
Q9VQL7;B7Z001		FASN1	4	0	17.621	373500000
Q9VQM4	Probable tyrosyl-DNA phosphodiesterase	gkt	4	0	15.462	333040000
Q9VQY9	Probable DNA replication complex GINS protein PSF2	Psf2	4	0	18.718	164120000
Q9VRD6;D0Z726;A8JUT4		Ntf-2	4	0	21.882	295560000
Q9VRH6	Translation factor waclaw, mitochondrial	waw	4	0	7.6575	157580000
Q9VRJ7		Dmel\CG4611	4	0	13.526	436140000
Q9VRL0		Cyt-c1	4	0	10.09	211760000
Q9VRL1;Q8IQ53		Uev1A	4	0	17.174	373560000
Q9VRP2		BEST:CK00496	4	0	32.613	433250000
Q9VRP3		Txl	4	0	12.716	244500000
Q9VRQ2		mad2	4	0	19.56	884200000
Q9VRQ7	DNA polymerase epsilon subunit 2	DNApol-epsilon58	4	0	12.562	348920000
Q9VS02		Dmel\CG9953	4	0	13.804	330950000
Q9VSE1;B7Z0D7		Dmel\CG7504	4	0	12.129	176830000
Q9VSE6		RecQ4	4	0	11.472	187330000
Q9VSL4		GstO2	4	0	18.141	246170000
Q9VSM6		S-Lap1	4	0	13.93	176610000
Q9VSM7		S-Lap2	4	0	15.123	532180000
Q9VSR5		mRpL12	4	0	18.516	196060000
Q9VSS1		pix	4	0	11.76	264620000
Q9VSV2	Transporter	DmNAT3	4	0	57.191	286290000
Q9VSY2;Q0E8G6		Dmel\CG3689	4	0	16.895	421740000
Q9VT32;M9PEY1;M9PEP5;M9PHW7;M9PF46;Q9VT33		Dmel\CG6767	4	0	12.122	105270000
Q9VTB0		Dmel\CG8003	4	0	15.727	601860000
Q9VTF9	Ubiquitin fusion degradation protein 1 homolog	Ufd1-like	4	0	12.199	213280000
Q9VTM5	Dimethyladenosine transferase 1, mitochondrial	mtTFB1	4	0	18.646	580960000
Q9VTS3		Grip163	4	0	12.914	312210000
Q9VTW1;X2JB05;Q9VTW0;X2JGL7		Dmel\CG4300	4	0	14.907	474720000
Q9VTY2		anon-WO0172774.89	4	0	9.9187	170550000
Q9VTY6	Ubiquitin-conjugating enzyme E2 C	vih	4	0	13.734	173730000
Q9VTZ6	Probable phosphomannomutase	CG10688	4	0	11.451	292460000
Q9VTZ7		anon-WO0172774.58	4	0	19.882	338040000
Q9VU02	Probable small nuclear ribonucleoprotein Sm D1	SmD1	4	0	9.7746	353960000
Q9VU68	Actin-interacting protein 1	flr	4	0	13.041	1141200000
Q9VUB8		endos	4	0	21.761	107770000
Q9VUC1;M9MSL3		Hsc70Cb	4	0	10.44	179070000
Q9VUH9		Dmel\CG9425	4	0	14.658	552920000
Q9VUI0		gnu	4	0	10.699	353260000
Q9VUL8		Pex3	4	0	7.9388	268330000
Q9VUM0	Probable DNA mismatch repair protein Msh6	Msh6	4	0	9.9224	52526000
Q9VUS0		Dmel\CG7372	4	0	11.237	46319000
Q9VV41	Probable tRNA N6-adenosine threonylcarbamoyltransferase	CG4933	4	0	8.4381	63327000
Q9VV60	Tyrosine--tRNA ligase	TyrRS	3	0	21.528	6026100000
Q9VVA4;M9NFH8;M9PCU8		Dmel\CG9674	3	0	14.283	8661600000
Q9VVL7	Dihydrolipoyl dehydrogenase	Dmel\CG7430	3	0	48.101	4458900000
Q9VVU1		GH07925p	3	0	33.715	2975700000
Q9VW09	E3 ubiquitin-protein ligase listerin	l(3)76BDr	3	0	11.186	2707800000
Q9VW13		Dmel\CG9330	3	0	13.032	711990000
Q9VWF0		CG12237	3	0	13.264	272190000
Q9VWI2		Naa15-16	3	0	8.1521	234620000
Q9VWV6		Tsf1	3	0.00050531	7.0111	191680000
Q9VX44;X2JCC5;Q8MQX9		Ankle2	3	0	16.955	346140000
Q9VX63		CG8915-RA	3	0	9.1169	202800000
Q9VXK6	Eukaryotic translation initiation factor 5	eIF5	3	0	10.197	248220000
Q9VXP4	Platelet-activating factor acetylhydrolase IB subunit beta homolog	Paf-AHalpha	3	0	8.0319	635100000
Q9VXQ0		mRpL3	3	0	11.994	177020000
Q9VY02		CG12398	3	0	20.27	756020000
Q9VY97		mus101	3	0	34.921	315190000
Q9VYA4		CG11164	3	0	12.964	1640600000
Q9VYG3		CG4332	3	0	20.66	375480000
Q9VYT3		Nrd1	3	0	7.2213	147060000
Q9VYV4		Amun	3	0	43.925	121370000
Q9VYW4		CG1703	3	0	9.353	144330000
Q9VZ55		CG1582	3	0	12.965	444910000
Q9VZF4	F-box/WD repeat-containing protein 7	ago	3	0	16.074	182440000
Q9VZF5	Kinesin-like protein	pav	3	0	13.464	180560000
Q9VZL2		ida	3	0	11.578	175820000
Q9VZS3	Protein translation factor SUI1 homolog	eIF1	3	0	17.385	130430000
Q9VZU8		Dmel\CG1291	3	0	12.47	304210000
Q9W028		yellow-g2	3	0	9.3838	222430000
Q9W029		yellow-g	3	0	9.4024	189870000
Q9W107	Tyrosine--tRNA ligase, mitochondrial	TyrRS-m	3	0	7.9672	118290000
Q9W124		CG4806	3	0.00050865	7.1537	93921000
Q9W141	Putative ATP synthase subunit f, mitochondrial	CG4692	3	0	14.081	228400000
Q9W196		CG3356	3	0	10.234	510900000
Q9W199		mRpS17	3	0	7.3376	98875000
Q9W1F7		CG2970	3	0	18.849	91913000
Q9W1H4	DNA ligase 1	DNA-ligI	3	0.00048426	6.2881	124500000
Q9W1K4		egl	3	0	11.92	116080000
Q9W1M9		Rrp4	3	0	13.988	235140000
Q9W227	Peptidyl-prolyl cis-trans isomerase	CG2852	3	0	7.9982	105530000
Q9W2A1;Q95RQ4		Snp	3	0	14.136	420560000
Q9W2M4		CG10527	3	0	12.767	103340000
Q9W2P0		dgt3	3	0	7.5715	47072000
Q9W2V7		Psf3	3	0	13.525	400190000
Q9W328	Protein LST8 homolog	Lst8	3	0	16.122	247010000
Q9W3C3		CG2004	3	0	37.389	811770000
Q9W3J5	Probable phenylalanine--tRNA ligase alpha subunit	alpha-PheRS	3	0	8.735	107180000
Q9W3L1		Upf2	2	0	323.31	53162000000
Q9W3N1		spidey	2	0	7.6137	6487200000
Q9W3N9		CG10932	2	0	119.27	4932300000
Q9W3U0	Acyl-coenzyme A oxidase	CG4586	2	0	43.956	11295000000
Q9W3U8;M9PJA1;M9PGK3;M9PGV3;M9PHA3;Q2MGP0;Q9W3U7;M9PDY3		CG4564	2	0	10.531	1275700000
Q9W3Y3		CG3226	2	0	27.3	696500000
Q9W401	Probable citrate synthase, mitochondrial	kdn	2	0	9.8761	1419600000
Q9W415	tRNA (guanine-N(7)-)-methyltransferase non-catalytic subunit wuho	wuho	2	0	21.903	216580000
Q9W425		Rbcn-3A	2	0	9.174	449840000
Q9W437		raptor	2	0	13.296	178950000
Q9W445	Malignant T-cell-amplified sequence 1 homolog	MCTS1	2	0.0004717	5.875	437220000
Q9W451		fs(1)M3	2	0	17.374	560650000
Q9W464		GAA1	2	0	9.6551	187750000
Q9W4K1	AP-3 complex subunit beta	rb	2	0	13.457	960620000
Q9W4X9	Centromere/kinetochore protein zw10	Zw10	2	0	8.8183	714320000
Q9W543		Rbcn-3B	2	0.00046904	5.8122	360790000
Q9W5D3		EG:34F3.4	2	0.002574	4.4115	92942000
Q9W5W8		CG9577	2	0.0025952	4.5293	266150000
Q9W5Y4;Q7KWH0;Q7KWG9		BcDNA:RE40762	2	0	8.1488	112550000
Q9XYP8	Gamma-tubulin complex component 3 homolog	l(1)dd4	2	0	7.3934	125360000
Q9XYU0	DNA replication licensing factor Mcm7	Mcm7	2	0	9.3511	421180000
Q9XYW6		STUB1	2	0	9.2715	484730000
Q9XZ03;M9PFR6		mbf1	2	0.0004902	6.4364	119090000
Q9XZ16		Ublcp1	2	0	17.58	238170000
Q9XZ29	Kinesin-like protein	Klp3A	2	0.00047461	5.9521	129390000
Q9Y0Y2	Adenylosuccinate synthetase	AdSS	2	0	9.5535	304540000
Q9Y112		BcDNA:GH10614	2	0.0029636	4.2717	90182000
Q9Y170		ocn	2	0.00049727	6.6938	65045000
Q9Y1B2	Origin recognition complex subunit 6	Orc6	2	0	11.874	60232000
X2J4N6;Q9VMQ7	Putative elongator complex protein 4	Dmel\CG6907	2	0.00050839	7.1371	76933000
X2J564;Q9VLT1	Protein MON2 homolog	mon2	2	0.0013649	5.2375	93389000
X2J5E8;Q9VL78	FK506-binding protein 59	FKBP59	2	0.0029536	4.2244	82125000
X2J7U0;Q9VKM1	Piwi-like protein;Protein piwi	piwi	2	0.0025862	4.4949	78986000
X2J8G3;Q0E8K5		mri	2	0.0004771	6.0861	132870000
X2J8I7;Q9VQQ6		Snx1	2	0	13.699	98272000
X2J9A5;Q9VII9		BcDNA:LD14730	2	0	8.0469	55071000
X2J9P9;Q9VMA3	Protein cup	cup	2	0	9.3989	218470000
X2J9V9;Q29QE1;X2JC00;C1C560		RhoGAP1A	2	0	14.139	312750000
X2JAI2;Q9VIM5	Actin-related protein 2/3 complex subunit 2	Arpc2	2	0.0013532	5.1152	54843000
X2JAI4;Q9XYU1	DNA helicase;DNA replication licensing factor Mcm3	Mcm3	2	0.00049237	6.4794	331370000
X2JCY2;Q9VUL1	CTP synthase	CTPsyn	2	0	9.9424	33082000
X2JD82;Q94526;X2JJC8	Open rectifier potassium channel protein 1	Ork1	2	0	20.339	166890000
X2JDR5;P47938	Thioredoxin;Thioredoxin-1	dhd	2	0.0013667	5.2586	38402000
X2JE34;Q8IR13;Q9VXF8;Q7KUX7;X2JC79		eIF4H1	2	0	7.7627	181090000
X2JEB4;O96651	DNA topoisomerase;DNA topoisomerase 3-beta	Top3beta	2	0	7.3923	79500000
X2JEK3;L7XBB9;Q9VYS4	Poly(A) RNA polymerase gld-2 homolog B	wisp	2	0.00047281	5.8926	108690000
X2JEL4;Q9W358	Synembryn	ric8a	2	0.0037391	4.0081	32352000
X2JF40;Q27580;M9PHN8	Adenosylhomocysteinase	Ahcy	2	0.000489	6.417	31910000

### Sheet: Drosophila_core_NuMat_proteins
Protein IDs	Protein names	Gene name	Unique peptides	Q-value	Score	Intensity
Q86BI3;F0JAG2;Q9VUY6		Zn72D	5	0	21.193	1113700000
Q59E58;Q59E59;A0A0B4JD57;A0A0B4K7Q4;A0A0B4JD95;Q99323	Myosin heavy chain	zip	82	0	323.31	19938000000
Q9VL91		zf30C	16	0	74.089	6372700000
Q9VVA9		Zcchc7	2	0	8.303	55670000
Q9W1I6		ytr	7	0	33.889	846090000
X2JEX8;P06607;Q4V566;Q9VPH3;M9NFL7;Q9VX69	Vitellogenin-3	Yp3	32	0	323.31	530640000000
X2JB25;P02844	Vitellogenin-2	Yp2	22	0	200.55	49171000000
X2JD55;P02843	Vitellogenin-1	Yp1	31	0	323.31	588180000000
X2JA36;Q9VKM6	Vacuolar protein sorting-associated protein 72 homolog	YL-1	9	0	34.785	1207100000
Q9VL70		yip2	5	0	18.196	642630000
Q24595;A0A0B4K739	DNA repair protein complementing XP-C cells homolog	Xpc	13	0	59.689	1775400000
Q9U3V9	Protein xmas-2	xmas-2	28	0	163.94	5297100000
M9PC85;Q9V3V0		x16	6	0	37.571	3017400000
E1JIP3;Q9VE86;E8NH59	Werner Syndrome-like exonuclease	WRNexo	5	0	25.766	909210000
Q9VLQ1	Dolichyl-phosphate beta-glucosyltransferase	wol	3	0	7.8093	348550000
A0A0B4KI43;Q9VB55;A0A0B4KHZ0;A8JRE3;A0A0B4K7W6		woc	31	0	142.39	10375000000
Q7JQH9;Q9V3K9		whd	7	0	33.474	821220000
M9NDM4;Q9V3J8	Protein will die slowly	wds	11	0	36.61	7110700000
Q9VNG2		Wdr33	13	0	40.333	1674400000
E1JHX5;Q7K0L4	WD repeat-containing protein 26 homolog	WDR26	10	0	48.118	1407900000
Q7KN94		wal	11	0	50.437	4436300000
O96689;A0A021WW32		vtd	18	0	49.31	3795700000
Q9Y162		Vps4	11	0	27.14	953710000
Q9W1R5	Protein virilizer	vir	43	0	250.72	10090000000
Q960D3;Q9VBX3;A0A0S0X2W5;D2A6L8		vig2	7	0	15.837	758130000
A4V0N4;Q27331;M9PD18;P48602;Q9VK47	V-type proton ATPase catalytic subunit A isoform 2	Vha68-2	14	0	53.517	1557000000
E1JIJ5;P31409	V-type proton ATPase subunit B	Vha55	8	0	36.184	981450000
Q9V7D2;X2JE14;Q9NEF6	V-type proton ATPase subunit D 1;Probable V-type proton ATPase subunit D 2	Vha36-1	6	0	31.329	641330000
A0A0B4LGS4;P54611	V-type proton ATPase subunit E	Vha26	3	0	12.607	351810000
Q9VTT2		vers	18	0	134.42	13957000000
Q7KVX5;Q9W4N8		Vap33	11	0	79.83	43785000000
X2JEX7;Q9VYQ8	Ubiquitin carboxyl-terminal hydrolase;Ubiquitin carboxyl-terminal hydrolase 7	Usp7	14	0	30.753	1396800000
Q9VZU7	Ubiquitin carboxyl-terminal hydrolase	Usp5	18	0	78.87	2961300000
Q9VWP1		Usp39	8	0	60.187	1311700000
Q9VV75		UQCR-C2	22	0	204.57	7689200000
Q9VFF0		UQCR-C1	5	0	15.938	843180000
X2JBC1;Q9VYS3	Regulator of nonsense transcripts 1 homolog	Upf1	10	0	34.297	625230000
Q9VWK5		Ulp1	40	0	257.36	14440000000
A0A0B7P9G0		uex	6	0	13.184	298490000
Q9XZ61;Q9VYQ3	Ubiquitin carboxyl-terminal hydrolase	Uch-L5	19	0	77.077	7538900000
M9PBW0;Q9VSF3	Nedd8-conjugating enzyme Ubc12	UbcE2M	3	0	11.018	1483500000
Q7KUA4		Uba2	12	0	52.024	4495000000
A0A0B4KF46;Q8T0L3		Uba1	28	0	141.36	19649000000
Q9VVI0		U4-U6-60K	14	0	136.19	3162400000
Q8MSW9		U3-55K	15	0	47.33	6325400000
M9NH51;M9NDZ4;M9NF89;Q24562;Q9W1T4	Splicing factor U2AF 50 kDa subunit	U2af50	7	0	27.404	1313000000
M9PBM1;Q94535	Splicing factor U2af 38 kDa subunit	U2af38	6	0	54.098	5104900000
Q9VPB3;Q8IPU3;Q9I7P8		tzn	8	0	21.188	1433600000
Q9W0S7		Tudor-SN	32	0	111.8	6160800000
Q9VJ11		TuB2	3	0	9.1422	292040000
A0A0B4JD39;P17789	Protein tramtrack	ttk	10	0	149.38	35370000000
P45594	Cofilin/actin-depolymerizing factor homolog	tsr	8	0	24.777	11592000000
M9NGK3;X2JDK9;M9NDM1;Q8IRV8;M9NET2;M9NGL3;Q8IRV9;Q9W4Y4;M9NE61;X2JCE8;M9NFS1;E1JJC0;M9NDL5;M9NES6;Q9W4Y3;M9NFR6;X2JE09;A0A023GRW4;M9NE56;Q8MPN3;Q8IRV7;X2JAC7		trol	62	0	316.26	17828000000
Q9VRV8		Trn	9	0	34.658	1093900000
A4V1Y7;Q2PDY2;A4V1Y6;Q2PDY1;M9PFM7;Q08605	Transcription factor GAGA	Trl	6	0	50.409	13885000000
O02195	Eukaryotic translation initiation factor 3 subunit I	Trip1	8	0	34.877	3052000000
A1Z6L9		Trap1	5	0	15.793	579190000
M9PF14;M9PF20;M9PFF9;M9PFG3;Q9VTZ0;M9PI44;M9PFB2;M9PCB7		tral	12	0	47.023	3470900000
P29613	Triosephosphate isomerase	Tpi	11	0	78.631	8078200000
Q9VW40		TORIP	3	0	7.5294	514190000
M9PFS0;Q9VK45	Target of rapamycin	Tor	4	0	6.4991	92665000
P15348	DNA topoisomerase 2	Top2	100	0	323.31	162210000000
M9NDX3;Q494M1;P30189;Q8IR39;X2JKD2	DNA topoisomerase 1	Top1	40	0	154.29	21341000000
Q9VKC8		Tom70	7	0	17.933	973650000
Q9W0Y1	Troponin C-akin-1 protein	Tina-1	2	0	5.0622	396190000
X2JDD7;Q9VMD9;	Tiggrin	Tig	106	0	323.31	54278000000
Q8IP94;Q9VKB0		ThrRS	11	0	29.562	1181100000
Q8IRJ8	THO complex protein 7	thoc7	12	0	141.19	8964500000
M9PEZ4;Q9VTV1	THO complex subunit 6	thoc6	6	0	72.958	2849500000
Q9W1F4	THO complex subunit 5	thoc5	14	0	128	16918000000
E2QCS8;Q9VQ76;M9PE28		tho2	63	0	323.31	32729000000
Q9W1H8		Thiolase	17	0	101.16	15321000000
X2JE29;Q24134	Negative elongation factor D	TH1	9	0	31.757	1408800000
A0A0B4K726;Q960E8	General transcription factor IIH subunit 1	Tfb1	7	0	18.043	1021400000
Q9VDL2;Q86BR8		TFAM	3	0	5.5217	570660000
Q9VHT2		tex	10	0	33.145	2909400000
Q7KN62;A0A0B4LFZ4	Transitional endoplasmic reticulum ATPase TER94	TER94	30	0	186.86	14551000000
A0A126GUT1;Q9VGS2	Translationally-controlled tumor protein homolog	Tctp	10	0	43.9	17644000000
Q7KLX3		Tapdelta	5	0	37.224	4662600000
Q8IQW6;M9PHK2;Q0KHQ5		Tao	3	0	7.8701	151740000
Q9VYQ9		Tango4	7	0	104.72	3083800000
Q9VI58;Q86BP3;A0A0B4KGN4		Tailor	6	0	19.855	581700000
P49847;M9PG32	Transcription initiation factor TFIID subunit 6	Taf6	25	0	149.19	22493000000
P49846	Transcription initiation factor TFIID subunit 5	Taf5	21	0	97.533	8304800000
E1JI11;M9PFP3;M9PI76;B7Z060;P47825;A4V201	Transcription initiation factor TFIID subunit 4	Taf4	10	0	83.105	4307600000
E8NHB1;Q24325	Transcription initiation factor TFIID subunit 2	Taf2	29	0	130.61	6383700000
A0A0B4KH26;Q9VH20;A0A0B4KG32	TATA box-binding protein-associated factor RNA polymerase I subunit B	TAF1B	14	0	49.875	3180900000
E1JJ72;A0A0B4LGU9;A0A0B4K602;P51123	Transcription initiation factor TFIID subunit 1	Taf1	38	0	132.51	5869300000
A0A0B4JCV4;A0A0B4K6I7;Q8IPN1;Q9VN51;Q86BB5;Q95TU9;A0A0B4KFK1;A0A0B4JD97;Q86BB4		tacc	8	0	19.871	679350000
Q8MSU4	Symplekin	Sym	36	0	148.12	6536600000
Q7KJA9		sxc	18	0	75.032	3841400000
Q9VTE2	Protein suppressor of underreplication	SuUR	23	0	79.803	5002100000
Q9V470	Succinyl-CoA ligase subunit beta	Sucb	6	0	25.392	843140000
P20193;E1JIJ9	Protein suppressor of variegation 3-7	Su(var)3-7	26	0	165.43	11012000000
P05205	Heterochromatin protein 1	Su(var)205	14	0	118.18	45702000000
A1Z9S6;A1Z9S5		Su(var)2-HP2	62	0	263.54	15807000000
Q8IGK3;Q7KNF5;A1Z7P9;A1Z7P7;A0A0B4K6T9;A0A0B4LEH9;A0A0B4JD33;A1Z7P5;Q9XYM5;Q5BIG7;A0A0B4JD03;A0A0B4JCQ7;A1Z7Q1;A1Z7P8		Su(var)2-10	10	0	129.76	7328300000
A0A0B4K6W1;P08970	Protein suppressor of hairy wing	su(Hw)	20	0	76.828	5734200000
P25991	Protein suppressor of forked	su(f)	17	0	49.628	3112900000
Q9VUE5;M9PI58		stwl	37	0	183.57	14649000000
Q9XZ53		Stt3B	7	0	18.645	715530000
Q9VRE0		Stt3A	6	0	13.473	731310000
P83094;Q7KUZ1	Stromal interaction molecule homolog	Stim	8	0	56.866	1856100000
A0A0B4KHS7;A0A0B4KGI7;A0A0B4KGE1;Q24151;A0A0B4KHS6;A0A0B4KH10	Signal transducer and activator of transcription;Signal transducer and transcription activator	Stat92E	4	0	15.132	299950000
X2JC80;P38979	40S ribosomal protein SA	sta	11	0	88.84	22515000000
Q8IH14;O76876		ssx	4	0	20.909	566730000
Q05344	FACT complex subunit Ssrp1	Ssrp	20	0	77.397	7888100000
Q9VUZ0	Translocon-associated protein subunit beta	SsRbeta	2	0	21.103	2189600000
Q9VTT3		ssp	12	0	64.082	5343300000
Q9VEB9;A0A0B4KGW6		Ssdp	3	0	7.774	724640000
Q9VLR5	RNA polymerase II transcriptional coactivator	Ssb-c31a	3	0	9.2759	502240000
P07664	Serendipity locus protein delta	Sry-delta	6	0	17.853	4133800000
Q9VSN9		SrpRbeta	11	0	66.931	2370200000
Q0E965;A0A0B4KF69;A1ZA05		SRPK	10	0	62.216	997270000
Q9VDK7	Signal recognition particle subunit SRP72	Srp72	6	0	18.178	411270000
Q9VSS2	Signal recognition particle subunit SRP68	Srp68	5	0	20.646	625850000
Q9VL71		Srp54	13	0	149.22	9807800000
Q9VU43		SRm160	10	0	65.961	7265200000
M9MSK3;X2JCI2;P00528	Non-specific protein-tyrosine kinase;Tyrosine-protein kinase Src64B	Src64B	7	0	21.423	266850000
Q9VF87	Cytoplasmic FMR1-interacting protein	Sra-1	8	0	14.997	239720000
F6J1D0;P40423	Myosin regulatory light chain sqh	sqh	4	0	8.5797	562750000
N0D8I3;Q9W420	Transcription elongation factor SPT6	Spt6	56	0	323.31	29521000000
Q9V460	Transcription elongation factor SPT5	Spt5	33	0	323.31	20891000000
Q9TVQ5	Transcription elongation factor SPT4	spt4	3	0	6.4038	2934600000
Q6NR46		Spt-I	8	0	33.681	1084200000
Q9V7Y2	Sphingosine-1-phosphate lyase	Sply	5	0	13.489	206860000
B7Z0R2;A0A0B4KHD2;Q9VAS8		spg	4	0	50.97	209580000
Q9V3E9		spag	4	0	7.9458	85829000
A0A0B4LGQ1;Q00637	Superoxide dismutase;Superoxide dismutase [Mn]	Sod2	3	0	9.8297	545060000
P61851;M9PF91	Superoxide dismutase [Cu-Zn]	Sod	3	0	5.7287	294680000
Q24090		Snr1	12	0	73.629	9923100000
A8JUV0	Protein strawberry notch	sno	5	0	14.64	301730000
Q9VE18		Smu1	8	0	45.543	705500000
O97102	Small ubiquitin-related modifier	smt3	5	0	17.836	9148700000
Q7KU82;M9PEE1;P91638;Q9VS62		smid	16	0	56.155	1779900000
Q9VLV5	Probable small nuclear ribonucleoprotein E	SmE	2	0	6.9918	3295700000
O44437	Small nuclear ribonucleoprotein Sm D3	SmD3	3	0	8.1388	5473200000
Q9VI10	Probable small nuclear ribonucleoprotein Sm D2	SmD2	5	0	73.013	3431800000
Q9VXE9	Structural maintenance of chromosomes protein	SMC3	48	0	280.43	13963000000
Q7KK96	Structural maintenance of chromosomes protein	SMC2	20	0	85.03	4573600000
Q9VCD8	Structural maintenance of chromosomes protein	SMC1	42	0	146.88	7197500000
Q05856	Small nuclear ribonucleoprotein-associated protein B	SmB	7	0	36.726	5485700000
M9PDS8;M9PBI9;M9PEA5;M9PDZ9;M9PDS3;M9PBJ0;M9PGY4;M9PDZ6;M9PEA0;Q9I7U4;M9NDX0;M9PEA9;M9PGZ0	Titin	sls	103	0	323.31	19087000000
Q9VDE3;A0A0B4KHK1		slmb	6	0	19.421	362830000
Q24179	Protein sly1 homolog	Slh	4	0	16.918	272180000
Q8INM3	Protein slender lobes	sle	34	0	295.25	21773000000
Q9VK19		Ski6	4	0	11.232	367970000
A0A0B4JCW4;A0A126GUR6;Q9VHJ8;Q95U38	Succinyl-CoA ligase subunit beta	skap	11	0	69.049	8853500000
X2J8R0;Q9Y103	Septin-interacting protein 1	sip1	7	0	25.285	574970000
A0A0B4LF82;Q5U0Y0;A0A0B4K765;A0A0B4LF93;A1Z927;A0A126GUN9		Sin3A	4	0	323.31	42311000000
A1Z9J3		shot	4	0	140.07	2405300000
A4V4J0;M9PJN9;E1JJA5;A4V4I8;X2JE15;E1JJA4;M9PHQ0;P27619	Dynamin	shi	11	0	42.266	1002100000
Q24298	DE-cadherin	shg	10	0	24.231	506280000
Q9VJD4		Sgt	6	0	28.959	1345100000
Q7KVY5;C0PUX5;A4V3W2;A4V3W1;Q0KHW6;A8JUV9;M9PGC4;M9PGV7;P18431	Protein kinase shaggy	sgg	2	0	5.7997	174620000
Q9W0M7;M9PDJ8;		Sf3b3	23	0	111.25	5202800000
Q9VQK7		Sf3b2	12	0	39.476	1894900000
Q9VPR5		Sf3b1	32	0	137.51	6915400000
Q9V3W7		SF2	8	0	59.87	1871700000
Q9VEJ1;A0A0B4KGU8;A0A0B4KG60		SF1	13	0	78.586	6327200000
Q5LJZ2	Histone-lysine N-methyltransferase SETD1	Set1	25	0	78.073	4937700000
X2JB48;Q26365;O62526	ADP	sesB	26	0	263.02	62532000000
A0A0B4LGB7;P22700	Calcium-transporting ATPase;Calcium-transporting ATPase sarcoplasmic/endoplasmic reticulum type	SERCA	35	0	323.31	27084000000
O18373	Selenide	SelD	13	0	135.46	8716200000
Q9VS57		Sec63	13	0	59.335	2303600000
Q8STG9		Sec61alpha	8	0	33.238	2519100000
O77434;M9PGI6		Sec22	5	0	20.062	1459300000
Q9V3J4		Sec13	8	0	46.019	6709100000
Q7KSQ0		sea	4	0	8.7031	266160000
P21914;Q9VWN3	Succinate dehydrogenase [ubiquinone] iron-sulfur subunit	SdhB	6	0	17.493	429560000
Q94523	Succinate dehydrogenase [ubiquinone] flavoprotein subunit	SdhA	12	0	54.162	1918100000
O18404;D5A7S2	3-hydroxyacyl-CoA dehydrogenase type-2	scu	8	0	37.507	3097000000
M9MRQ9;Q94522;Q9VDW7	Succinyl-CoA ligase [ADP/GDP-forming] subunit alpha	Scsalpha	6	0	53.076	2099600000
Q9VZL3		Sc2	11	0	45.32	5710800000
Q9I7W5	Something about silencing protein 10	Sas10	6	0	18.547	343750000
Q9VKD8;Q95TU2		SART1	19	0	129.41	3278900000
Q8IMV6;A0A126GV03;A0A0B4KGV9		Saf-B	15	0	90.879	4677600000
M9MRM4;Q9W0I6	Phosphatidylinositide phosphatase SAC1	Sac1	17	0	68.385	3923000000
Q9VM62		SA	27	0	143.5	5697700000
Q9VHC7;A0A0B4K6Z1		rump	25	0	323.31	58966000000
Q7JQN4		Rs1	21	0	161.14	7757700000
Q9VFF3		Rrp6	7	0	22.598	622950000
Q8IPX7		Rrp40	7	0	23.889	902220000
B7YZZ9;P27864	Recombination repair protein 1	Rrp1	30	0	165.27	10052000000
O18413;Q9VA54	26S protease regulatory subunit 8	Rpt6	16	0	105.81	5225800000
Q9V3V6		Rpt5	16	0	121.96	7265400000
Q9W414;Q9VTQ9		Rpt4	18	0	68.205	10552000000
Q9V405;Q9VH79		Rpt3	17	0	141.21	5808900000
A0A0B4LIJ0;P48601	26S protease regulatory subunit 4	Rpt2	13	0	128.95	6576200000
Q7KMQ0;M9PC18;Q9VQN8		Rpt1	15	0	48.944	6424900000
C6SUW3;P55935;Q95RG1	40S ribosomal protein S9	RpS9	21	0	79.926	43981000000
A0A0B4K6N1;Q8MLY8	40S ribosomal protein S8	RpS8	14	0	97.841	28687000000
Q8IMI7;Q9VA91	40S ribosomal protein S7	RpS7	20	0	273.57	42052000000
P29327;Q95TP9	40S ribosomal protein S6	RpS6	12	0	71.179	37811000000
Q9VFE4;A0A0B4K683;X2JKU5;Q24186	40S ribosomal protein S5b;40S ribosomal protein S5a	RpS5b	6	0	15.945	424130000
X2JGM9;P41042	40S ribosomal protein S4	RpS4	17	0	127.64	23619000000
P55830	40S ribosomal protein S3a	RpS3A	17	0	112.89	47851000000
G3M3A2;Q06559	40S ribosomal protein S3	RpS3	22	0	88.558	42572000000
A0A0C4DHE8;Q9VH69	40S ribosomal protein S29	RpS29	2	0	11.236	3375400000
X2JEM4;Q9W334	40S ribosomal protein S28	RpS28b	3	0	12.779	893140000
P15357;Q7JYK1;Q9W418;A4V1F9;P18101;P0CG69;R9PY16	Ubiquitin-40S ribosomal protein S27a;Ubiquitin;40S ribosomal protein S27a;Ubiquitin-60S ribosomal protein L40;Ubiquitin;60S ribosomal protein L40;Polyubiquitin;Ubiquitin	RpS27A	7	0	40.59	17602000000
Q9VBU9	40S ribosomal protein S27	RpS27	5	0	55.676	26124000000
P48588	40S ribosomal protein S25	RpS25	8	0	30.816	9880700000
Q9W229	40S ribosomal protein S24	RpS24	6	0	43.76	2195300000
A0A0B4LFD9;Q8T3U2	40S ribosomal protein S23	RpS23	12	0	67.432	10854000000
P55828	40S ribosomal protein S20	RpS20	4	0	84.936	6827900000
M9PB84;P31009	40S ribosomal protein S2	RpS2	12	0	64.257	8483600000
E2QD65;P39018	40S ribosomal protein S19a	RpS19a	11	0	38.453	3980100000
P41094	40S ribosomal protein S18	RpS18	13	0	50.675	21016000000
P17704	40S ribosomal protein S17	RpS17	6	0	29.98	12565000000
A0A0B4LG52;Q9W237	40S ribosomal protein S16	RpS16	13	0	75.263	31995000000
E1JJM9;P48149	40S ribosomal protein S15Aa	RpS15Aa	2	0	68.691	24258000000
Q7JZW2;A1ZAH8		RpS15	6	0	29.536	1540500000
X2JCX8;C0HKA1;C0HKA0		RpS14b	13	0	263.37	95214000000
X2J950;Q03334	40S ribosomal protein S13	RpS13	12	0	69.163	11169000000
P80455	40S ribosomal protein S12	RpS12	2	0	42.803	502380000
Q0E9B6;A1Z8U9	40S ribosomal protein S11	RpS11	5	0	14.408	6064300000
M9NEQ9;Q9VWG3;Q9VB14	40S ribosomal protein S10b	RpS10b	10	0	112.94	19329000000
Q7KMP8		Rpn9	9	0	40.244	3563600000
A0A0B4KGE6;A0A0B4KFH4;P26270	26S proteasome non-ATPase regulatory subunit 7	Rpn8	7	0	59.869	2137900000
A0A0B4K7Z5;Q7KLV9	26S proteasome non-ATPase regulatory subunit 11	Rpn6	10	0	24.537	2296200000
Q9V3Z4		Rpn5	13	0	33.278	2162400000
M9PG62;P25161	Probable 26S proteasome non-ATPase regulatory subunit 3	Rpn3	10	0	32.431	1829200000
A0A0B4KHE9;A0A0B4KI10;Q9V3P6	26S proteasome non-ATPase regulatory subunit 1	Rpn2	11	0	36.247	1215300000
Q9V3H2	26S proteasome non-ATPase regulatory subunit 14	Rpn11	5	0	20.257	1441200000
M9PIG8;P55035	26S proteasome non-ATPase regulatory subunit 4	Rpn10	3	0	8.7933	1418000000
Q9VW54		Rpn1	18	0	77.573	5926000000
M9PG76;P19889	60S acidic ribosomal protein P0	RpLP0	9	0	59.375	7069800000
X2JDU0;P50882	60S ribosomal protein L9	RpL9	8	0	51.163	18513000000
Q9V3G1	60S ribosomal protein L8	RpL8	12	0	63.446	4195600000
X2JCS6;P46223	60S ribosomal protein L7a	RpL7A	13	0	41.995	15491000000
Q9VKC1		RpL7-like	13	0	65.127	8725900000
X2J5G6;P32100	60S ribosomal protein L7	RpL7	17	0	118.28	28644000000
Q9V9W2;Q9V9W3		RpL6	13	0	158.11	11888000000
R9Q794;Q9W5R8	60S ribosomal protein L5	RpL5	10	0	43.581	7735200000
P09180	60S ribosomal protein L4	RpL4	34	0	323.31	116060000000
A0A0B4KED0;Q9W5N2	60S ribosomal protein L38	RpL38	5	0	24.164	8693600000
Q9VLT7		RpL36A	3	0	10.34	876450000
X2JC35;P49630	60S ribosomal protein L36	RpL36	8	0	65.219	7301600000
Q9VNB9		RpL35A	4	0	11.024	4621200000
Q9W499		RpL35	5	0	13.533	4573500000
Q9VBH8		RpL34a	2	0	32.408	1310300000
P04359	60S ribosomal protein L32	RpL32	5	0	53.672	3340600000
Q9V597	60S ribosomal protein L31	RpL31	8	0	38.134	9347200000
Q9VJ19		RpL30	5	0	44.364	4071200000
O16797	60S ribosomal protein L3	RpL3	14	0	65.066	9193100000
D1Z3A1;Q9VZS5	60S ribosomal protein L28	RpL28	10	0	202.25	7377200000
M9MRC9;P41092	60S ribosomal protein L27a	RpL27A	8	0	20.772	10568000000
Q9VBN5	60S ribosomal protein L27	RpL27	6	0	117.3	13863000000
Q9VVU2;Q7JRQ1		RpL26	12	0	48.897	2379700000
Q9VGN9	Probable ribosome biogenesis protein RLP24	RpL24-like	7	0	68.52	3813000000
X2JE06;Q9VJY6	60S ribosomal protein L24	RpL24	9	0	33.737	17084000000
Q9W0A8		RpL23A	14	0	54.669	18891000000
P48159	60S ribosomal protein L23	RpL23	8	0	88.186	24252000000
P50887	60S ribosomal protein L22	RpL22	17	0	292.48	47517000000
Q9V9M7		RpL21	11	0	96.945	24913000000
P36241	60S ribosomal protein L19	RpL19	11	0	43.893	9913600000
P41093	60S ribosomal protein L18a	RpL18A	15	0	131.72	29694000000
M9PHM6;Q9VS34	60S ribosomal protein L18	RpL18	9	0	57.655	11035000000
X2JIQ5;Q9W3W8	60S ribosomal protein L17	RpL17	6	0	43.561	6905600000
A8Y560;O17445	Ribosomal protein L15;60S ribosomal protein L15	RpL15	9	0	43.974	8210000000
P55841	60S ribosomal protein L14	RpL14	13	0	64.748	18614000000
Q9VNE9;A0A0B4KFM7	60S ribosomal protein L13a	RpL13A	9	0	41.166	18295000000
M9PFF0;P41126	60S ribosomal protein L13	RpL13	17	0	142.66	31988000000
Q9W1B9		RpL12	5	0	87.244	12937000000
A0A0B4LGZ5;P46222	60S ribosomal protein L11	RpL11	6	0	31.171	12326000000
Q9VTP4	60S ribosomal protein L10a-2	RpL10Ab	5	0	28.689	3718900000
M9PIM0;O61231	60S ribosomal protein L10	RpL10	10	0	37.621	5267800000
O97183		RpII33	9	0	92.322	27934000000
P04052	DNA-directed RNA polymerase II subunit RPB1	RpII215	69	0	323.31	45844000000
A0A0B4LI86;P08266	DNA-directed RNA polymerase;DNA-directed RNA polymerase II subunit RPB2	RpII140	51	0	323.31	46172000000
P20028	DNA-directed RNA polymerase I subunit RPA2	RpI135	25	0	190.22	6621600000
P91875	DNA-directed RNA polymerase I subunit RPA1	RpI1	39	0	194.9	9203400000
Q94517	Histone deacetylase Rpd3	Rpd3	11	0	75.945	18048000000
Q9VNZ3		Rpb8	5	0	35.398	2799400000
Q9VFB5		Rpb7	7	0	33.485	10144000000
Q9VEA5;E1JIP2;Q7KSD8	DNA-directed RNA polymerase II 16 kDa polypeptide	Rpb4	11	0	56.884	3453200000
Q24492	Replication protein A 70 kDa DNA-binding subunit	RpA-70	12	0	49.554	2094900000
Q5U156;A0A0B4KER0;Q95RL2		row	43	0	194.41	17555000000
P48591	Ribonucleoside-diphosphate reductase large subunit	RnrL	11	0	38.07	1203700000
Q9VHC0		RnpS1	8	0	72.985	6436000000
E1JJ68;C7LAE4;P19109;A0A0B4K624;A0A0B4K6A3;A0A0B4K6K1;A0A0B4K6T7	ATP-dependent RNA helicase p62	Rm62	30	0	323.31	85437000000
Q9VS46	RINT1-like protein	Rint1	4	0	13.211	243880000
Q86BY9	Protein rigor mortis	rig	7	0	22.502	465760000
Q9XZ34		Rif1	37	0	141.23	6637300000
Q9VW59		RhoGDI	5	0	12.251	1862100000
P48148	Ras-like GTP-binding protein Rho1	Rho1	5	0	55.645	2141300000
M9PEJ8;M9PBW9;Q9VSL8;M9NDM3;M9PF06		rhea	42	0	185.14	6751400000
P53034	Replication factor C subunit 2	RfC4	15	0	88.894	5855200000
Q9U9Q1		RfC38	17	0	157.15	8944900000
Q9VKW3		RfC3	16	0	176.28	17138000000
M9PFN1;Q9V3K3	RuvB-like helicase 2	rept	20	0	160.35	12889000000
Q9V3P3		REG	3	0	17.22	1536100000
Q9V3E7		Ref1	3	0	6.5344	796800000
A1Z9L2;A1Z9L0;Q8T076;A0A0B4KFX4;A0A0B4KEP1;A0A0B4LFC1;A0A0B4KFM5;A0A0B4KF25		Rcd1	19	0	65.871	6423600000
P25171	Regulator of chromosome condensation	Rcc1	16	0	121.09	6886700000
Q9VYD8;M9MS48		Rbp1-like	2	0	6.7634	3367000000
Q02427	RNA-binding protein 1	Rbp1	2	0	26.31	9303400000
Q24472	Retinoblastoma family protein	Rbf	14	0	124.86	3059300000
Q9VPH8	Retinoblastoma-binding protein 5 homolog	Rbbp5	6	0	27.147	812660000
P08646	Ras-like protein 1	Ras85D	7	0	36.482	3156900000
A4V488;Q07152	Inosine-5-monophosphate dehydrogenase	ras	7	0	21.722	421720000
O96692;A0A0B4LGJ4		Rap2l	4	0	18.826	277430000
M9MRT6;P08645	Ras-like protein 3	Rap1	7	0	38.711	4181000000
M9PD65;M9PBD9;Q9VIW3	Ran GTPase-activating protein	RanGAP	19	0	108.23	10801000000
A0A0B4K851;A0A126GUM4;A0A0B4KFL0;Q4Z8K6	Ran-binding proteins 9/10 homolog	RanBPM	10	0	26.875	2764300000
Q9VGP4		Ranbp9	14	0	51.187	1955400000
M9MSN9;M9MS57;X2JFC3;M9MSD3;Q9GQN0;M9MSB0	Ran-binding protein 16	Ranbp16	16	0	45.673	2375400000
A4V4A5;Q9VZ23	GTP-binding nuclear protein Ran	Ran	15	0	129.83	51184000000
Q9VV52		RAF2	37	0	299.1	36121000000
Q9W2E7		Rae1	8	0	65.319	6516500000
A0A0B4K7L0;Q9W252	DNA repair protein RAD50	rad50	19	0	57.086	2952500000
M9PCC1;O18640;M9PB67	Guanine nucleotide-binding protein subunit beta-like protein	Rack1	10	0	80.466	16875000000
O76742		Rab7	9	0	96.624	6247000000
Q9V3I2		Rab5	8	0	51.325	7278200000
Q7KY04		Rab4	5	0	32.057	719340000
F0JAF7;Q9W5X0		Rab35	3	0	7.6822	43097000
A1Z7S2;A1Z7S3;A0A0B4LEY0;A1Z7S1;Q8T0G8		Rab32	5	0	14.158	350370000
O18333		Rab2	11	0	90.674	4170300000
Q9W4A0		Rab18	6	0	19.301	690830000
O18335		Rab11	6	0	21.666	2190300000
O18332		Rab1	10	0	85.144	10707000000
X2JFG0;P05990	CAD protein;Glutamine-dependent carbamoyl-phosphate synthase;Aspartate carbamoyltransferase;Dihydroorotase	r	34	0	147.08	4659500000
A0A0B4LGB9;A0A0B4LG88;Q9W255		qkr58E-1	14	0	90.855	8678300000
Q9VP57		pzg	34	0	323.31	77907000000
O62619	Pyruvate kinase	PyK	25	0	168.1	22145000000
Q8T6B9;A4V193	Poly(U)-binding-splicing factor half pint	pUf68	16	0	92.498	17196000000
Q9W0G1;Q8IRH4	Tyrosine-protein phosphatase non-receptor type 61F;Protein-tyrosine-phosphatase	Ptp61F	7	0	25.061	399620000
Q9VQI7		Prx6005	2	0	4.1764	100000000
Q9VYV3		prtp	16	0	46.764	2652900000
A1Z8U0		Prp8	118	0	323.31	66534000000
Q9VQK5		prp40	18	0	74.678	4155800000
Q7JVL3		Prp38	4	0	40.881	231850000
Q9VUM1		Prp31	14	0	44.349	2730500000
Q9VW52;Q8MRG6		Prp3	15	0	46.172	2866000000
Q7KLW9		Prp19	15	0	129.3	29828000000
Q9VNA5	Proteasome subunit beta type-4	Prosbeta7	4	0	16.659	777860000
Q7K148	Proteasome subunit beta type	Prosbeta5	5	0	15.05	685070000
Q95083	Proteasome subunit alpha type-5	Prosalpha5	2	0	6.9303	500780000
Q7JNE1		prod	22	0	252.49	48495000000
A4V1N8;P35415;A4V1N9;P35416	Paramyosin	Prm	55	0	323.31	20064000000
M9NE01;Q27889;M9NEL1;Q9VXF1	Serine/threonine-protein phosphatase;Serine/threonine-protein phosphatase 2B catalytic subunit 2;Serine/threonine-protein phosphatase 2B catalytic subunit 3	Pp2B-14D	3	0	6.687	224210000
M9MQH9;P36179;M9NDI6;H5V8B8	Serine/threonine-protein phosphatase PP2A 65 kDa regulatory subunit	Pp2A-29B	18	0	110.16	9577200000
A0A0B4KHS9;P48461	Serine/threonine-protein phosphatase;Serine/threonine-protein phosphatase alpha-1 isoform	Pp1alpha-96A	5	0	51.538	5277900000
M9PD75;Q94920	Voltage-dependent anion-selective channel	porin	5	0	15.498	944670000
Q9VH07	RuvB-like helicase 1	pont	15	0	235.43	17258000000
Q9VC36		polybromo	56	0	323.31	32835000000
M9PB68;Q9VLT5	Protein purity of essence	poe	13	0	23.663	294690000
P40797	Protein peanut	pnut	2	0.008735	2.5055	93424000
Q9VH84;A8JQW3		Pnn	18	0	62.104	4666900000
H9XVP3;Q9V491;Q0KIF1		PlexA	12	0	32.343	578790000
Q9VPC0;D3PFF6	Serine/threonine-protein kinase PITSLRE	Pitslre	26	0	90.102	4730400000
Q95RQ8;Q9W1N1		pita	19	0	99.005	12470000000
A0A0B4LHF7;Q9VD51	Probable ATP-dependent RNA helicase pitchoune	pit	24	0	188.88	8968900000
Q9VK58		Pih1D1	33	0	169.03	9640000000
Q9W3G0		PIG-T	6	0	19.731	310480000
Q9VC10		PIG-S	8	0	34.231	851420000
Q9XYZ5	DNA damage-binding protein 1	pic	28	0	170.11	8311800000
Q0E924;A8DYI7;A8DYI6		Phb2	7	0	55.374	1437500000
Q9VAN7;Q9VGB6		Pglym78	15	0	76.11	14996000000
M9PCE0;Q01604	Phosphoglycerate kinase	Pgk	20	0	106.71	24208000000
P52029	Glucose-6-phosphate isomerase	Pgi	11	0	36.733	1797300000
M9NG39;P41073	Zinc finger protein on ecdysone puffs	Pep	24	0	251.17	29066000000
O61345	Protein penguin	peng	24	0	131.46	4930800000
P52295	Importin subunit alpha	Pen	20	0	142.54	24351000000
A1Z9L3		pea	23	0	132.21	5840300000
A1Z8S6		pds5	23	0	100.48	3977500000
X2JGP4;P54399	Protein disulfide-isomerase	Pdi	31	0	128.97	15235000000
Q9VY91		Pdcd4	3	0	8.4892	563340000
Q9VTL1	PCI domain-containing protein 2 homolog	PCID2	13	0	54.266	5309200000
Q7KN97;Q0E9E2	Pyruvate carboxylase	PCB	17	0	57.048	1374600000
P35875	Poly [ADP-ribose] polymerase	Parp	12	0	26.21	1488600000
E1JGM9;Q963E6;Q6NPA6;Q9V8V8;A1ZBL5;A1ZBL7;Q7YU80;Q963E5;E1JGN0;A1ZBL9		par-1	3	0	11.229	300020000
P21187	Polyadenylate-binding protein	pAbp	23	0	249.4	29284000000
O61443	Mitogen-activated protein kinase 14B	p38b	4	0	32.934	1380900000
Q7JXC4		P32	6	0	13.636	1433900000
P20240	Otefin	Ote	22	0	198.08	23454000000
Q7K110;A0A0B4LFR4		OstDelta	24	0	153.94	8583800000
Q24319	Dolichyl-diphosphooligosaccharide--protein glycosyltransferase 48 kDa subunit	Ost48	13	0	67.575	3265000000
Q9XZ15		Osi6	3	0	56.274	14158000000
Q9VNP0		Osi18	3	0	55.281	2784100000
Q9VNN7		Osi15	6	0	37.417	5108400000
Q7KSE8;A0A0B4KGD1;E1JIN6;Q8IN94;A0A0B4KHB1	Trithorax group protein osa	osa	20	0	76.965	4785900000
Q9W102		Orc4	11	0	74.795	4431300000
Q7K2L1		Orc3	15	0	67.674	2746100000
A0A0B4LFB8;Q95U20;A0A0B4LGF5;A1Z9N0;A0A0B4LF33		Opa1	6	0	10.349	237000000
Q9VFS6		omd	12	0	61.098	2479600000
Q9VF56		obe	8	0	18.958	197590000
M9PI81;Q9VV73	Nuclear RNA export factor 2	nxf2	5	0	9.6812	131960000
B7YZQ7;A0A0B4K7G9;O77460	Inorganic pyrophosphatase	Nurf-38	14	0	102.79	44111000000
Q9VCH5;B8A421		Nup98-96	71	0	323.31	62288000000
Q9VFE7		Nup93-2	35	0	323.31	50643000000
Q9XZ06		Nup93-1	32	0	323.31	59815000000
A1YK02		Nup75	30	0	323.31	39904000000
Q7JXF5		Nup62	15	0	93.908	14882000000
Q9VDV3	Probable nucleoporin Nup58	Nup58	8	0	21.779	2358000000
Q9V6B9	Probable nucleoporin Nup54	Nup54	6	0	22.59	1940500000
Q7K0D8		Nup50	25	0	128.05	30582000000
Q7K2X8		Nup44A	21	0	157.75	21066000000
Q9VE85		Nup43	17	0	135.94	35902000000
Q9VBU8		Nup37	12	0	84.993	9850800000
Q9VBU7;A0A0B4K7J2		Nup358	81	0	323.31	82245000000
Q9W1X4	Nuclear pore complex protein Nup214	Nup214	24	0	106.92	9397600000
Q9VWB8;Q8IQV9		Nup205	66	0	323.31	67590000000
X2J9F3;Q9VKJ3	Nuclear pore complex protein Nup160 homolog	Nup160	44	0	310.81	40805000000
Q9V463		Nup154	54	0	323.31	96902000000
A8JV18;Q9VXE6	Nuclear pore complex protein Nup153	Nup153	35	0	212.85	18691000000
Q9VCW3		Nup133	51	0	323.31	41270000000
Q9V466		Nup107	46	0	323.31	56644000000
Q9VVA6		nudC	4	0	27.225	367030000
Q9VDZ4		Nsun5	5	0	17.58	667690000
Q0KI68;E1JIM0;A4V2Z1;A0A0B4K690;A0A0B4K663;E2QD16;E1JIM1;A0A0B4K6Z4;A0A0B4K6I8		nsl1	22	0	86.358	4780100000
Q7JXU4		Ns2	20	0	63.553	3219900000
Q8MT06	Guanine nucleotide-binding protein-like 3 homolog	Ns1	18	0	128.68	8706500000
Q9VAC4		Nph	7	0	75.581	8098800000
A8DY82;A8DY80;A8DY81;A0A0B4LEZ3;E2QCN4		Not1	26	0	103.43	2514700000
M9MSM4;Q7KTV5;Q9VNX6;M9PFZ1		Nopp140	2	0	9.7379	513340000
E1JGV6;O44081;A0A0B4K8B2	H/ACA ribonucleoprotein complex subunit 4	Nop60B	10	0	30.65	2609200000
Q95WY3		Nop56	25	0	281.65	121010000000
Q9VM69		nop5	37	0	323.31	184130000000
Q24113		nonA-l	13	0	31.95	2326200000
X2JFR1;Q8IR16;Q04047	Protein no-on-transient A	nonA	15	0	182.34	17037000000
Q9VEB3	Ribosome production factor 2 homolog	Non3	10	0	23.943	1191700000
Q9VZY0		Non2	7	0	43.655	1591900000
A0A0B4LEY9;Q9V411	Nucleolar GTP-binding protein 1;Probable nucleolar GTP-binding protein 1	Non1	27	0	168.92	21589000000
O46106	Splicing factor 3A subunit 3	noi	15	0	95.066	3253000000
Q9VJZ7	Ribosomal RNA processing protein 1 homolog	Nnp-1	21	0	115.28	10220000000
A0A0B4KI24;Q27415	Nucleoplasmin-like protein	Nlp	6	0	33.745	15057000000
Q7KMJ6		nito	32	0	219.94	29864000000
Q7PLI2;E1JGX3;A0A0B4KF23	Nipped-B protein	Nipped-B	38	0	138.51	7155700000
Q2EZ47;A0A140SQB4;Q8I8U7	Transcription-associated protein 1	Nipped-A	61	0	233.06	12747000000
Q9U9Q2		Neos	14	0	55.17	5471100000
Q9Y113	Negative elongation factor B	NELF-B	13	0	72.552	2094400000
X2J935;Q9VJ33	NEDD8	Nedd8	2	0	12.622	720480000
Q9VCG4	Nucleoporin Ndc1	Ndc1	14	0	127.6	14720000000
Q9VJZ4		ND-B22	3	0	9.5251	522780000
Q9W402		ND-B16.6	2	0	19.095	335550000
Q9V4E0		ND-49	7	0	34.29	981250000
A4V383;P91929	NADH dehydrogenase [ubiquinone] 1 alpha subcomplex subunit 10	ND-42	6	0	14.086	689720000
Q9VPE2		ND-39	5	0	11.636	227160000
Q9VZU4		ND-30	5	0	17.212	180860000
Q9VF27		ND-23	4	0	9.7055	230940000
Q9VJ87	Pre-mRNA-splicing factor CWC22 homolog	ncm	14	0	71.468	3024200000
Q9VVC5;A8JNU6;Q8IQQ0		Nc73EF	5	0	12.595	412980000
Q9VIF1	Exonuclease mut-7 homolog	Nbr	6	0	13.562	331590000
A1Z968;Q0E996		NAT1	10	0	18.671	627130000
Q9W1G7		Nap1	13	0	63.049	6429300000
Q9V3H9		Nab2	15	0	96.368	10694000000
Q9V3F3		mTTF	11	0	31.799	1203300000
X2JDI1;P23696	Serine/threonine-protein phosphatase;Serine/threonine-protein phosphatase PP2A	mts	3	0	41.107	1862900000
Q9Y134		Mtr4	21	0	87.988	2299100000
Q8IPE8;Q9V397		Mtpalpha	15	0	48.553	4028000000
A0A0B4KFE9;A1Z8P9	Nucleoprotein TPR	Mtor	127	0	323.31	71562000000
Q7JWS8		Mtl	4	0	72.51	687540000
Q9VEB4		mTerf5	7	0	14.816	430170000
Q9VNF6;A0A0B4KG70;Q9VNF7;B7Z0T5		MTA1-like	2	0	168.35	13548000000
A0A0B4K664;A0A0B4K700;Q9VEZ3;E1JIM4		msps	39	0	187.72	8828000000
M9PH19;Q9W002;Q7KV89;Q7KV88;Q7KV90;M9PBJ7		msn	7	0	19.7	610960000
Q9VSD6		msk	17	0	91.808	4621900000
Q9VXM4		MSBP	8	0	34.451	1131600000
Q9VZX6		mRpS35	3	0	17.745	255660000
Q9VXP3		mRpS30	7	0	15.174	395000000
Q9VAY9		mRpS22	9	0	35.881	584690000
Q9VFB2	28S ribosomal protein S10	mRpS10	2	0	4.6142	315910000
Q9VQ35		mRpL48	3	0	10.916	103310000
Q9VNC1		mRpL44	7	0	34.333	452250000
Q9VTF8		mRpL2	2	0	6.9697	686260000
Q9W0S6		mRpL17	6	0	19.569	703340000
Q9VY44		mRNA-cap	2	0.004083	3.0312	83759000
Q9VUR1		mrn	8	0	18.754	684580000
A0A0B4KHJ7;Q9Y0I1	NuA4 complex subunit EAF3 homolog	MRG15	12	0	95.476	4799900000
Q9XYZ4		mre11	11	0	59.154	2918400000
Q0E8E8;Q7JUS9		Mpcp	6	0	15.79	1065500000
A0A0B4JDA0;Q9VF03		mor	39	0	316.5	33336000000
Q86B87;A0A0B4K6B8;A0A0B4K7A6;A0A0B4JDE0	Modifier of mdg4	mod(mdg4)	13	0	135.85	14346000000
A0A0B4K7G4;P13469	DNA-binding protein modulo	mod	21	0	153.71	18919000000
Q9VAW1;Q9VAW2		Moca-cyp	6	0	23.382	1113300000
Q7K549		mlt	6	0	22.654	564470000
Q9W413		mldr	2	0	5.8317	62400000
A0A0B4LHS1;P06742	Myosin light chain alkali	Mlc1	5	0	14.417	4727900000
M9NEW1;P54357	Myosin-2 essential light chain	Mlc-c	6	0	35.273	3978400000
A0A0B4KHL7;A0A0B4KGN2;P91928	MICOS complex subunit Mic60	Mitofilin	12	0	35.873	488880000
Q9W542		mip130	23	0	156.17	8263500000
M9PIA6;E1JI46;Q59E34;O97159	Chromodomain-helicase-DNA-binding protein Mi-2 homolog	Mi-2	64	0	323.31	28430000000
Q70VI1;Q9VFC7		Mf	4	0	137.46	18460000000
A1ZBE9		MetRS	13	0	39.153	980680000
Q8MT36;A0A0B4KHR6	Probable histone-lysine N-methyltransferase Mes-4;Histone-lysine N-methyltransferase	Mes-4	21	0	97.174	3779400000
Q7K3V6		mEFTu2	3	0	6.1588	118510000
A1Z9E3	Elongation factor Tu	mEFTu1	11	0	104.09	5314000000
Q9VSF2	Mediator of RNA polymerase II transcription subunit 24	MED24	10	0	69.935	1435500000
Q9W1X7	Mediator of RNA polymerase II transcription subunit 23	MED23	25	0	81.64	2841500000
M9PCC3;P91641	Mediator of RNA polymerase II transcription subunit 20	MED20	3	0	35.129	1950400000
Q9XZT1	Mediator of RNA polymerase II transcription subunit 18	MED18	3	0	13.957	2672100000
Q9VEC1	Mediator of RNA polymerase II transcription subunit 17	MED17	19	0	106.57	6288500000
Q9W0P8	Mediator of RNA polymerase II transcription subunit 14	MED14	28	0	117.84	4391700000
H8F4P0;M9PII7;Q9VP05	Mediator of RNA polymerase II transcription subunit 1	MED1	10	0	35.462	1235200000
P23128	Putative ATP-dependent RNA helicase me31b	me31B	15	0	87.938	7574500000
Q9VEB1		Mdh2	3	0	11.568	335320000
Q9V461	DNA replication licensing factor Mcm6	Mcm6	10	0	48.343	2932700000
Q9VGW6	DNA replication licensing factor Mcm5	Mcm5	22	0	96.227	4114800000
P49735	DNA replication licensing factor Mcm2	Mcm2	18	0	92.125	3128600000
Q9GYU8	Nuclear pore complex protein Nup88	mbo	31	0	254.9	15213000000
Q9VGA4		MBD-R2	27	0	138.93	12285000000
Q8IH00	Nucleolar protein 6	Mat89Ba	23	0	94.007	2964500000
A0A0B4LHK4;A0A0B4KHZ8;A0A0B4KHR8;A0A0B4K725;Q9VCA8	Ankyrin repeat and KH domain-containing protein mask	mask	7	0	23.415	363450000
Q7YU24	Transmembrane GTPase Marf	Marf	3	0	10.203	127470000
Q7K180		Map60	22	0	143.66	21710000000
A0A0B4KI71;Q8IMF5;P23226	205 kDa microtubule-associated protein	Map205	9	0	18.489	580760000
Q7JRE4		MAN1	21	0	143.44	13870000000
A0A0B4K8A5;Q9W2F2	Protein mahjong	mahj	7	0	13.195	305880000
Q9W3M7		mahe	17	0	63.168	3940100000
P49028	Protein mago nashi	mago	2	0	12.254	332320000
Q7KND8		Mad1	9	0	35.505	1164200000
M9PBX0;P42003	Mothers against decapentaplegic homolog;Protein mothers against dpp	Mad	2	0	6.0658	153100000
Q9VHM3		M1BP	12	0	62.393	19119000000
Q8SXM8;Q9W327	Lysine--tRNA ligase	LysRS	7	0	24.533	822860000
Q0KHS7;Q9VXY7;Q0KHS6;X2JKC1	Lipid storage droplets surface-binding protein 2	Lsd-2	8	0	39.227	2304000000
Q8IN05;Q9VD13		lqfR	3	0	7.3605	34476000
Q9VN21		lost	31	0	187.45	19623000000
Q7KUT2	Lon protease homolog	Lon	26	0	177.01	6291200000
E1JGK7;Q7KRI2	Longitudinals lacking protein-like	lolal	7	0	54.133	11824000000
Q9V5M6;Q867Z4	Longitudinals lacking protein	lola	9	0	104.12	17443000000
Q9VG84	DNA ligase	lig3	6	0	18.617	542790000
A0A126GUM8;A0A0B4K7U5;E1JH02;A0A0B4KFC5;Q86S05;A0A0B4K6T1;D0Z768	Protein lingerer	lig	7	0	20.655	3094900000
M9NEV0;Q9VMJ7	Lysine-specific demethylase lid	lid	51	0	237.56	13131000000
O62602		lic	15	0	72.317	9139600000
Q9VQR8		LeuRS	8	0	23.313	981880000
P34739	Transcription termination factor 2	lds	20	0	112.75	2371400000
Q8MLV1	Lamin-B receptor	LBR	25	0	239.96	101410000000
A0A0B4K7Y7;Q9VAW5;A0A0B4K6K9	La-related protein 1	larp	12	0	52.678	1484700000
Q94901	RNA-binding protein lark	lark	29	0	272.02	59067000000
X2JAW6;P15215	Laminin subunit gamma-1	LanB2	26	0	182.35	5090900000
P11046	Laminin subunit beta-1	LanB1	21	0	184.37	4061900000
A0A0B4KFY9;Q03427	Lamin-C	LamC	6	0	323.31	463120000000
M9NE89;P08928	Lamin Dm0	Lam	84	0	323.31	701660000000
Q9VUZ6;M9PFG1		l(3)72Dn	18	0	121.99	5646300000
Q9VUV9	Putative U5 small nuclear ribonucleoprotein 200 kDa helicase	l(3)72Ab	113	0	323.31	84542000000
A0A126GUW2;Q9VEJ2	Nucleolar protein 14 homolog	l(3)07882	25	0	144.34	5632800000
D3DN23;Q7KVH7;A0A0B4K7M9;Q27237	Protein tumorous imaginal discs	l(2)tid	6	0	32.24	704340000
A0A0B4LG95;Q7K274;A0A0B4LGC6;Q8MLS7		l(2)k09913	6	0	31.914	1415900000
Q7K4B2		l(2)k09848	6	0	27.205	979720000
Q9VM75	HEAT repeat-containing protein 1 homolog	l(2)k09022	73	0	323.31	38986000000
M9PBJ2;M9NCX1;P08111	Lethal(2) giant larvae protein	l(2)gl	9	0	26.32	1607300000
A0A023GQA5;P24156	Protein l(2)37Cc	l(2)37Cc	12	0	41.765	2053400000
Q9VIZ3		l(2)37Cb	2	0	11.315	101130000
Q9V3P2		l(2)34Fd	14	0	53.758	2034000000
Q9VMX2;Q8IPL4		l(2)05714	2	0	16.223	6878000000
Q9VIG1		l(2)05287	30	0	131.49	11564000000
Q0E9N2;Q9V9A9;E1JGY6;E1JGY5;Q0E9N3		l(2)01289	9	0	68.592	2241000000
Q9W4H6;Q7KVX1;Q7YU05	Pyruvate dehydrogenase E1 component subunit alpha	l(1)G0334	3	0	7.325	504730000
Q9VWH4;Q8T0R3	Probable isocitrate dehydrogenase [NAD] subunit alpha	l(1)G0156	21	0	100.62	20184000000
Q9W3C1;X2JD07	Polycomb protein l(1)G0020	l(1)G0020	42	0	290.57	19634000000
Q9VR89	RNA-binding protein pno1	l(1)G0004	3	0	12.571	1048900000
Q9W5E4		l(1)1Bi	27	0	134.72	7982200000
X2JCE0;O46072	Probable ATP-dependent RNA helicase kurz	kz	10	0	24.933	927350000
Q8SX89		kuk	8	0	31.448	642340000
Q9VW47	Mediator of RNA polymerase II transcription subunit 12	kto	23	0	68.079	2368100000
Q9VZQ3;Q7KV69;Q7KV70;M9PBL6;A8JNJ6		kst	22	0	66.766	1358400000
Q9VNE2	Protein krasavietz	kra	14	0	45.416	3052600000
X2J4W8;Q9V447	Krueppel homolog 2	Kr-h2	6	0	30.187	985360000
A0A0B4KEE4;A1Z6Q1;A1Z6Q0;A4UZ58		koi	32	0	323.31	65745000000
A4V4A1;Q960Z0	Kinesin-like protein;Kinesin-like protein Klp10A	Klp10A	9	0	29.74	1973100000
M9PF24;P46824;M9PFG7	Kinesin light chain	Klc	7	0	39.969	956340000
M9NEL3;Q9VPL9;M9NCY5;B7Z002;M9NDB7;Q9VPL6		kis	55	0	205.59	8664800000
P17210	Kinesin heavy chain	Khc	9	0	48.107	643880000
Q9VN44		Karybeta3	20	0	76.096	5503600000
Q9V455	Importin subunit alpha	Kap-alpha3	12	0	75.469	9271300000
M9PI05;Q9V3I5	Chromosomal serine/threonine-protein kinase JIL-1	JIL-1	32	0	320.87	20741000000
Q9VBP5		jigr1	17	0	101.81	17286000000
A0A0B4LHV4;H1UUJ8;A0A0B4KGX1;Q01989	Myosin heavy chain 95F	jar	10	0	35.831	973960000
X2JF59;Q9V3P0	Peroxiredoxin 1	Jafrac1	13	0	171.3	22441000000
Q7K1Q6;B7YZK6;A0A0B4KFV2;A0A0B4KG78;B7YZK4;A0A0B4JCT7;B7YZK5		Jabba	3	0	5.5168	306240000
Q24368	Chromatin-remodeling complex ATPase chain Iswi	Iswi	56	0	323.31	61053000000
O76994		Ip259	10	0	30.252	5027800000
E1JJF3;Q9V427	Innexin;Innexin inx2	Inx2	5	0	7.4936	324190000
Q9W485		IntS6	11	0	55.8	3311800000
Q9W3E1		IntS4	16	0	102.86	1476100000
Q7PLS8	Integrator complex subunit 3 homolog	IntS3	34	0	144.92	10435000000
Q9VAH9		IntS11	6	0	16.712	1079400000
Q9W1C5		IntS1	37	0	259.71	7408900000
Q9VDY1	Putative DNA helicase Ino80	Ino80	12	0	53.559	1460500000
Q0KHU2;M9NF14;Q9VZ69;Q8IR99;E1JJM0		Imp	21	0	86.628	11025000000
Q8MSW0		IleRS	26	0	74.816	3431900000
Q7KUB0;Q8IQA7;Q9VSI6;Q7KUB1;B7Z0E0	Isocitrate dehydrogenase [NADP]	Idh	11	0	35.521	1552400000
Q9VHG6		Ibf2	13	0	62.871	11742000000
Q9VHG5		Ibf1	4	0	213.49	26351000000
Q9VHI1		hyx	31	0	134.69	15309000000
A0A0B4LGZ6;P51592	E3 ubiquitin-protein ligase hyd	hyd	28	0	125.47	2937000000
M9PBL3;P02828	Heat shock protein 83	Hsp83	35	0	311.37	104350000000
O02649;Q9VMN5	60 kDa heat shock protein	Hsp60	13	0	36.672	1295400000
X2JC82;P02518	Heat shock protein 27	Hsp27	17	0	289.74	132570000000
X2JGG6;P02517	Heat shock protein 26	Hsp26	12	0	162.13	112190000000
A0A0B4LFD2;P29845	Heat shock 70 kDa protein cognate 5	Hsc70-5	15	0	67.168	2608000000
C7LA75;P11147	Heat shock 70 kDa protein cognate 4	Hsc70-4	30	0	323.31	366010000000
F3YDH0;P29844	Heat shock 70 kDa protein cognate 3	Hsc70-3	32	0	231.79	83951000000
P29843;Q8I0E9	Heat shock 70 kDa protein cognate 1	Hsc70-1	2	0	7.0456	11898000000
E1JIK0;P48810	Heterogeneous nuclear ribonucleoprotein 87F	Hrb87F	14	0	72.797	13374000000
E1JHA4;P48809	Heterogeneous nuclear ribonucleoprotein 27C	Hrb27C	9	0	76.293	15166000000
Q9VNI8		Hpr1	32	0	259.86	30232000000
D2NUK9;Q9U3Z7	NHP2-like protein 1 homolog	hoip	6	0	35.104	19122000000
E1JGN7;A1ZBW1;A1ZBW0;A1ZBW3;A1ZBW4		HnRNP-K	12	0	61.295	5835300000
Q9W2K3		hng1	8	0	113.12	6837400000
Q9VRI0		Hlc	19	0	179.43	9289500000
A0A0B4KFZ9;P84040	Histone H4	His4r	14	0	100.03	32010000000
P02283	Histone H2B	His2B	6	0	46.343	12844000000
Q4AB54;P02255;Q4ABD8;Q4AB94	Histone H1	His1:CG33861	3	0	255.92	34453000000
E2QD63;Q86DS1;C4NYP8	Hsc70-interacting protein 2;Hsc70-interacting protein 1	HIP-R	8	0	57.613	1606200000
Q9VF02		Hel89B	19	0	100.1	1508300000
Q27268;M9PC90	ATP-dependent RNA helicase WM6	Hel25E	17	0	112.83	18276000000
Q9V4C8	Host cell factor;HCF N-terminal chain;HCF C-terminal chain	Hcf	52	0	276.13	26276000000
B7Z0G1;Q02870	DNA excision repair protein haywire	hay	5	0	8.5358	122290000
Q9VXG1;B7Z0Z1	Zinc finger protein hangover	hang	36	0	323.31	18238000000
Q9VRA4;E1JJS1		GstT3	2	0	5.8674	83061000
P20432;A1ZB72	Glutathione S-transferase 1-1	GstD1	7	0	31.148	2636300000
Q9V3D8;A0A0C4FEI8		grsm	4	0	8.5368	361050000
X2JG40;E1JJQ4;E1JJQ3;Q8IQW7;Q9XYP7	Gamma-tubulin complex component 2 homolog	Grip84	9	0	33.133	700420000
M9PET0;M9PC43;B5RIM9;P13706	Glycerol-3-phosphate dehydrogenase [NAD(+)];Glycerol-3-phosphate dehydrogenase [NAD(+)]	Gpdh	5	0	10.955	289150000
Q9VAY2		Gp93	26	0	120.62	9507700000
A1Z6H7		Gp210	91	0	323.31	306790000000
Q9VQ61;Q8IPY3	Aspartate aminotransferase	Got2	15	0	139.56	7110900000
P35600	Replication factor C subunit 1	Gnf1	32	0	163.15	10497000000
A0A0B4KHJ5;Q9VFC8	Glycogen [starch] synthase	GlyS	13	0	77.055	1822300000
P28668	Bifunctional glutamate/proline--tRNA ligase;Glutamate--tRNA ligase;Proline--tRNA ligase	GluProRS	13	0	24.867	1180400000
Q9V3A7	Structural maintenance of chromosomes protein	glu	19	0	82.179	1670000000
Q9VGH5;Q8INJ6		glo	5	0	16.508	1465300000
Q9V4W1	Nucleoporin GLE1	GLE1	14	0	61.355	1980500000
Q8IHB0;Q8INB6;Q86BR9;Q86NK8;Q4AB31;A0A0B4K7C4;A0A0B4K697;A0A0B4KHL4;Q9VEX2;Q59DW8		gish	8	0	30.063	1180300000
Q6NP69;Q8INS9		gfzf	24	0	185	32721000000
A0A0C4DHG2;Q07171;A0A0C4DHG6	Gelsolin	Gel	9	0	19.704	1046200000
Q9VKK1	Enhancer of mRNA-decapping protein 4 homolog	Ge-1	6	0	21.173	837290000
Q9VTZ1		Gcn5	13	0	37.112	2645000000
M9PJN8;P07487;Q7JY07	Glyceraldehyde-3-phosphate dehydrogenase;Glyceraldehyde-3-phosphate dehydrogenase 2	Gapdh2	4	0	168.03	5052000000
M9PDN9;P42271	Tubulin gamma chain;Tubulin gamma-2 chain	gammaTub37C	9	0	36.794	2883600000
P23257	Tubulin gamma-1 chain	gammaTub23C	3	0	12.527	753400000
A0A0B4KHL2;Q8I0G5	Coatomer subunit gamma	gammaCOP	11	0	57.505	2691700000
P20353;M9PDM5;P25157	G protein alpha i subunit	Galphai	2	0	5.2828	862740000
Q9VW68		Gabat	6	0	25.381	605410000
M9NFK2;A0A0S0WH29;P33244	Nuclear hormone receptor FTZ-F1	ftz-f1	9	0	73.88	6549800000
M9NDC3;O18388	Importin subunit beta	Fs(2)Ket	25	0	180.17	12378000000
Q7KN61		Fpps	3	0	7.5089	148210000
Q9VIX7;Q8INW9;M9PDP3		fon	8	0	59.699	11011000000
A0A126GUS7;A0A0B4K618;A0A0B4KFN9;A0A0B4KGP6		Fmr1	2	0	110.98	5996200000
Q9Y091;A0A0B4K713	Pre-mRNA-splicing regulator female-lethal(2)D	fl(2)d	12	0	62.713	11384000000
P54397	39 kDa FK506-binding nuclear protein	FK506-bp1	18	0	204.96	78575000000
Q9VD66		fit	2	0	9.3399	906740000
Q9W1V3	rRNA 2-O-methyltransferase fibrillarin	Fib	21	0	233.97	115850000000
H1UUD2;Q7KRU8;B8A405;A0A0B4KI27;Q8I0T0	Ferritin	Fer1HCH	3	0	37.912	1420600000
Q9V9S8	Ferrochelatase	FeCh	7	0	14.3	545250000
M9PBH8;Q8IRH5	Zinc finger protein CG2199	FBpp0072605	35	0	323.31	73289000000
Q59E30;Q95RI5;M9PFH6;M9PFW1;Q59E29;Q86BI4	Failed axon connections	fax	11	0	73.2	6232900000
C0HK95		fau	7	0	70.005	5977300000
A1Z9G2		fand	22	0	150.91	5100500000
A0A0B4K6W2;A0A0B4K7S0;P55824	Ubiquitin carboxyl-terminal hydrolase;Probable ubiquitin carboxyl-terminal hydrolase FAF	faf	9	0	21.729	316100000
Q9VGM2;Q8INK3;Q8INK2		fabp	7	0	35.283	2448600000
Q7JWF1		Etf-QO	7	0	29.659	783650000
Q3YMU0	Protein disulfide-isomerase	ERp60	20	0	91.195	16710000000
M9PD27;Q9VPH7;M9PFR9	Eukaryotic peptide chain release factor subunit 1	eRF1	3	0	99.856	216920000
Q9Y0Y5		epsilonCOP	7	0	45.991	1113900000
Q9W1A9	Histone acetyltransferase	enok	28	0	112.44	6059700000
E1JHR5;P15007	Enolase	Eno	21	0	197.14	59439000000
Q9VF14		EndoU	7	0	25.937	1073600000
Q9VKR0		EMC3	3	0	12.526	168080000
A0A0S0WNN6;Q9TVM2	Exportin-1	emb	30	0	152.66	6337000000
O44226		EloB	5	0	14.824	1308800000
A8DZ29;O61380;Q9VCH1		eIF4G1	36	0	183.61	9222000000
Q7PLL1;Q8SYL3;L7EEF1;Q7PLL3		eIF4B	4	0	8.5918	274010000
Q9VHS8	Eukaryotic initiation factor 4A-III	eIF4AIII	15	0	82.214	10652000000
C9QP42;Q02748	Eukaryotic initiation factor 4A	eIF4A	14	0	101.8	24345000000
A0A0B4LFB3;Q7JVI3	Eukaryotic translation initiation factor 3 subunit M	eIF3m	11	0	36.595	2789800000
Q9W4X7;Q9VDM6	Eukaryotic translation initiation factor 3 subunit G-1	eIF3ga	5	0	23.763	483100000
A0A0B4LFL2;A1ZAX1	Eukaryotic translation initiation factor 3 subunit C	eIF3c	15	0	56.047	2009400000
O77410	Eukaryotic translation initiation factor 3 subunit E	eIF3-S6	10	0	45.124	2478200000
Q9VN25	Eukaryotic translation initiation factor 3 subunit A	eIF3-S10	27	0	85.196	3995100000
A0A0B4KGP8;Q24208	Eukaryotic translation initiation factor 2 subunit 3	eIF2gamma	6	0	27.595	3906200000
X2JFR6;P41374	Eukaryotic translation initiation factor 2 subunit 1	eIF2alpha	9	0	51.252	3824000000
Q9GU68	Eukaryotic translation initiation factor 5A	eIF-5A	3	0	15.116	2377300000
Q9VCK0	Eukaryotic translation initiation factor 3 subunit D-1	eIF-3p66	6	0	33.769	1282000000
Q9U9Q4	Eukaryotic translation initiation factor 3 subunit H	eIF-3p40	7	0	17.845	2456000000
P41375	Eukaryotic translation initiation factor 2 subunit 2	eIF-2beta	4	0	11.491	289590000
Q9W526		EG:67A9.2	12	0	35.627	6845300000
Q9W4Z9		EG:25E8.3	18	0	70.91	3667700000
P13060	Elongation factor 2	EF2	37	0	211.18	51455000000
A0A0B4JD11;Q9NJH0	Elongation factor 1-gamma	eEF1gamma	16	0	96.01	11915000000
Q9VL18	Probable elongation factor 1-delta	eEF1delta	8	0	20.54	2068000000
A0A0B4LFL3;O96827	Probable elongation factor 1-beta	eEF1beta	8	0	24.874	1308900000
C6TP87;P08736;A4V3Q6;P05303	Elongation factor 1-alpha;Elongation factor 1-alpha 1;Elongation factor 1-alpha 2	eEF1alpha1	26	0	323.31	239230000000
A4UZ51;E1JGY2;P34021	Ecdysone receptor	EcR	5	0	16.071	473120000
Q9XZ57;Q7JZD3;A1Z6P3		Eb1	9	0	34.1	4618000000
Q7KW02;O46048;X2JDX3		east	25	0	87.825	3460000000
X2J9B3;O77051	Transcription factor E2F2	E2f2	11	0	50.482	2753400000
Q27272	Transcription initiation factor TFIID subunit 9	e(y)1	13	0	47.404	5900200000
M9PE12;E1JHV6;M9PDH1;Q9W0T1;M9PBG5	Nucleosome-remodeling factor subunit NURF301	E(bx)	3	0	323.31	34277000000
Q9V3I1;Q8IPB1		dUTPase	6	0	23.821	1227500000
Q9VQE0		Drp1	16	0	67.605	2775100000
Q9VFV9		Droj2	9	0	38.907	8769100000
Q94883		Dref	31	0	295.18	26492000000
Q8IRG6	FACT complex subunit spt16	dre4	35	0	134.14	12613000000
Q9VI57		Dpck	6	0	18.337	1913800000
A0A0B4LEV2;Q26454	DNA replication licensing factor MCM4	dpa	21	0	88.675	5486500000
Q7KN75		Dp1	24	0	103.35	7451200000
Q8MLW2;A0A0B4LFX8;Q9NDJ2	Helicase domino	dom	50	0	275.29	17160000000
P54353	Putative peptidyl-prolyl cis-trans isomerase dodo	dod	6	0	24.705	5425800000
A4V3J9;B7Z0R6;Q0KI03;A0A0B4K7Z3;Q8IML9;A8JRF7;A0A0B4K6R9;Q86B72;A0A0C4DHG9;Q86B73;P49762	Serine/threonine-protein kinase Doa	Doa	17	0	94.357	14771000000
P54358	DNA polymerase delta catalytic subunit	DNApol-delta	17	0	61.613	2564000000
Q9VIF6		DmRH24	15	0	72.186	5159600000
Q8SY39		DmRH20	20	0	58.86	4851000000
Q9VVK8		DmRH17	11	0	59.184	3482600000
Q9VJ74		DmPrp28	26	0	79.605	4968500000
Q9VW10		Dmel\CG9300	21	0	123.56	11106000000
Q9W039;Q8SX50		Dmel\CG9018	13	0	95.37	3426500000
Q9VRX7		Dmel\CG8368	26	0	189.29	11890000000
Q9W0D6		Dmel\CG7879	11	0	41.366	2441500000
Q9VVC9		Dmel\CG7728	16	0	108.43	2889000000
Q9VVI1		Dmel\CG7564	6	0	28.397	1962200000
M9PGB6;Q9VP29		Dmel\CG7519	4	0	12.682	392070000
M9PB96;Q9VKQ3	Ribosome biogenesis protein WDR12 homolog	Dmel\CG6724	12	0	54.813	2501600000
M9PFY2;Q8IQQ8;Q9VVF4		Dmel\CG6479	13	0	82.309	7199500000
Q9VK59		Dmel\CG5787	50	0	323.31	45922000000
Q9VPF9		Dmel\CG5274	5	0	37.876	1132100000
Q9VL25		Dmel\CG4901	19	0	131.41	3632800000
Q9VMX3		Dmel\CG3756	10	0	55.848	5394700000
M9PFT2;Q9VPB1	Protein ST7 homolog	Dmel\CG3634	6	0	10.362	246140000
Q9VPL0		Dmel\CG3436	11	0	27.603	2127900000
Q76NQ0	Dolichyl-diphosphooligosaccharide--protein glycosyltransferase subunit 1	Dmel\CG33303	13	0	85.758	10249000000
Q9VKM7;Q9VKM8		Dmel\CG33129	14	0	44.211	5802600000
Q8IPT1;Q8IPT0		Dmel\CG32441	2	0	5.7577	532920000
Q9VR29		Dmel\CG3225	8	0	33.104	1107200000
Q9VV82;M9PFR8;M9PFW8;Q9I7R5		Dmel\CG32164	17	0	95.683	3982800000
Q8SZY9		Dmel\CG32075	17	0	69.035	4573600000
Q7K1H0		Dmel\CG32066	6	0	12.683	373630000
Q9VT38		Dmel\CG18178	5	0	25.107	994970000
Q9VQR9		Dmel\CG17593	7	0	40.473	1809800000
Q7PLL6		Dmel\CG17514	35	0	162.33	3643000000
Q9VK18		Dmel\CG16812	12	0	159.91	3893400000
Q9VVZ4		Dmel\CG14095	3	0	44.099	2700700000
Q9VZE4		Dmel\CG1316	9	0	59.558	3217000000
Q9VLK1		Dmel\CG13097	9	0	43.526	910540000
Q9VZF1		Dmel\CG1309	6	0	11.949	417960000
Q9VUR2		Dmel\CG12301	23	0	112.43	5325700000
Q9VJG2		Dmel\CG12288	7	0	19.448	3669500000
Q9VRJ4		Dmel\CG10672	2	0	5.5996	333140000
Q9VP77		Dmel\CG10565	9	0	20.001	780700000
Q7K3D8		DMAP1	20	0	141.93	7314000000
Q9VT19		Dm-RBD-1	17	0	56.191	2209300000
Q8IR93;Q9VZ20		Dlic	5	0	12.802	346050000
Q9W0T7;Q8IRJ7		Dis3l2	4	0	18.47	169830000
Q9VC93		Dis3	6	0	13.928	181680000
Q7K3M5		Dhx15	29	0	274.54	17149000000
M9PE73;M9PEC8;M9PBQ0;M9PEN4;M9PHG8;M9PBQ3;P37276	Dynein heavy chain	Dhc64C	47	0	202.5	4763100000
Q9VT41		defl	16	0	52.629	2284900000
Q9VNV3	ATP-dependent RNA helicase Ddx1	Ddx1	9	0	26.606	1447300000
Q9VRG7;X2JEK6	CTD nuclear envelope phosphatase 1 homolog	Dd	2	0	46.702	2184700000
Q9W1H5		DCP1	6	0	19.227	1840000000
A0A0B4KHX3;O76324	Discs overgrown protein kinase	dco	10	0	99.55	12219000000
P26802	Probable ATP-dependent RNA helicase Dbp73D	Dbp73D	13	0	178.14	2959500000
Q9VPT3		Dbp21E2	7	0	36.666	237380000
Q9VBI2	UMP-CMP kinase	Dak1	9	0	29.397	1931700000
Q9VRV4		D19B	9	0	40.323	1670200000
Q9V3G3	Peptidyl-prolyl cis-trans isomerase E	cyp33	7	0	17.384	975330000
P25007;Q7K2I4	Peptidyl-prolyl cis-trans isomerase	Cyp1	12	0	216.46	24156000000
Q5BI50		Cul4	18	0	88.571	3213700000
Q24311	Cullin homolog 1	Cul1	14	0	35.907	1797800000
A0A0B4LGR2;A0A0B4JDA1;Q9VN58;A0A0B4LGQ5;A0A0B4JCW5;A0A0B4JCV6;A0A0B4LHQ4;A0A0B4JD62;A0A0B4JDB5		ctrip	47	0	251.07	11507000000
Q7K0X3		Ctr9	31	0	172.39	12838000000
M9PEX7;Q9VT05		CT11439	5	0	11.68	833300000
Q9VE52		CstF64	8	0	31.544	1426100000
Q9V4S8	COP9 signalosome complex subunit 7	CSN7	5	0	38.085	1404700000
Q9VCY3	COP9 signalosome complex subunit 6	CSN6	5	0	23.464	1452700000
A0A0B4KHM2;Q9XZ58	COP9 signalosome complex subunit 5	CSN5	4	0	10.115	731670000
E1JH01;Q9V345	COP9 signalosome complex subunit 4	CSN4	16	0	53.59	3936800000
Q9VKJ4		Csl4	3	0	7.3667	365110000
Q9XZU1	Exportin-2	Cse1	20	0	85.195	4889600000
Q9V406		crp	16	0	129.25	10239000000
P17886	Protein crooked neck	crn	15	0	89.379	4099600000
Q9V726	Cleavage and polyadenylation specificity factor subunit 1	Cpsf160	26	0	103.4	4018100000
Q9V3D6	Probable cleavage and polyadenylation specificity factor subunit 2	Cpsf100	21	0	136.48	5104200000
Q9VZF9		Cpr64Ad	8	0	34.756	7017400000
Q8IPJ7;M9PCQ1;Q27597	NADPH--cytochrome P450 reductase	Cpr	6	0	52.263	972920000
Q24478	Centrosome-associated zinc finger protein CP190	Cp190	29	0	124.31	10845000000
A0A0B4JD48;Q95029	Cathepsin L;Cathepsin L heavy chain;Cathepsin L light chain	Cp1	5	0	12.28	816850000
Q9VMB9		COX5B	3	0	7.0733	964450000
Q9VIQ8		COX4	4	0	23.795	2336600000
Q9V8R9;A0A0B4LFX4;A0A0B4LG23	Protein 4.1 homolog	cora	20	0	95.533	3613800000
Q0KHZ9;Q9VAL7;Q9VXF6;Q9I7S9		Cnx99A	11	0	52.784	2942700000
M9PCX3;Q9VKI0;M9PFL9;M9PD87;Q9VKH9	Kinesin-like protein	cmet	13	0	39.819	1097100000
A0A0B4KEX0;A1ZAB5	Protein clueless	clu	10	0	33.163	754720000
A4V2B8;P08181	Casein kinase II subunit alpha	CkIIalpha	11	0	75.513	2063700000
E1JJI5;P54367	Casein kinase I isoform alpha	CkIalpha	15	0	168.15	10252000000
G7H829;Q9V3Z6;Q8IPH6;Q8IPH7;Q9VLZ3;Q8IPH8	Myosin-VIIa	ck	22	0	84.975	2484300000
Q86BS3		Chro	37	0	220.03	41796000000
Q9V452		Chrac-16	2	0	5.4844	319640000
M9NEU5;P25843	Profilin	chic	3	0	23.727	6760300000
M9PEB2;M9ND16;Q7KU24	Chromodomain-helicase-DNA-binding protein 1	Chd1	15	0	36.002	1698400000
X2JC31;P29742	Clathrin heavy chain	Chc	43	0	224.01	10837000000
Q7JYQ4		CG9945	7	0	30.616	663430000
Q9VXI3;Q95TL8		CG9911	6	0	14.143	204160000
Q9VFV8		CG9799	27	0	236.03	8635900000
Q9V468	Zinc finger matrin-type protein CG9776	CG9776	12	0	63.571	3719100000
Q9VN39;Q8T0Q2		CG9775	13	0	72.795	1777700000
A0A0B4LGT9;Q9VHV6		CG9667	9	0	33.68	1558100000
Q9VHS0		CG9601-RA	9	0	147.95	2517300000
Q9W2N6		CG9346	20	0	71.264	2849100000
Q9VXR5		CG9281	12	0	79.337	5335800000
Q9VIF0	Nucleolar complex protein 2 homolog	CG9246	14	0	98.065	8399800000
Q6NQY9		CG9143	14	0	168.68	3690300000
Q9W020	Nucleolar MIF4G domain-containing protein 1 homolog	CG9004	7	0	32.717	697190000
A0A0B4K891;Q7K581		CG8963	7	0	28.601	468280000
Q9VXK5	Putative rRNA methyltransferase	CG8939	25	0	176.08	13291000000
Q7K3N4		CG8888	9	0	57.036	3483100000
Q9V677	Proteasome-associated protein ECM29 homolog	CG8858	12	0	32.057	797860000
A1Z934		CG8778	3	0	16.935	251690000
A0A0B4K859;A1Z945		CG8771	50	0	323.31	41918000000
Q7K2N0		CG8735	6	0	13.953	629900000
A0A0B4LEV3;Q7JWR9	Zinc finger CCCH domain-containing protein 15 homolog	CG8635	3	0	4.2591	89499000
Q86B47;X2JKW3	Probable ATP-dependent RNA helicase CG8611	CG8611	26	0	119.12	5860700000
Q7K264		CG8569	8	0	51.123	1349900000
A1Z909		CG8545-RA	21	0	58.152	6605200000
A1ZA92	Polynucleotide 5-hydroxyl-kinase NOL9	CG8414	23	0	155.59	13018000000
A0A0B4LFJ4;Q9V7H4	Transmembrane protein 131 homolog	CG8370	8	0	18.163	456430000
Q9VX15		CG8142	9	0	138.45	5162700000
Q9VHN7;Q7KSU6;Q9VVP4		CG8036	27	0	184.24	18875000000
Q8T0B1	Nuclear envelope phosphatase-regulatory subunit 1 homolog	CG8009	3	0	32.471	1585700000
Q9VAA9		CG7946	29	0	186.12	13848000000
Q9VAC1		CG7920	4	0	7.557	248770000
Q9VLP9	Polyprenol reductase	CG7840	4	0	6.1194	189380000
Q0KHZ6		CG7834	9	0	21.87	1848900000
Q9VEG8		CG7477	9	0	42.967	887610000
Q9VWN4;X2JFQ1;X2JG10		CG7358	20	0	64.273	3077700000
Q9W397		CG7246	21	0	95.857	6710600000
Q7K2B0	Ribosomal RNA-processing protein 8	CG7137	10	0	43.429	9254400000
Q7YZA2	Uncharacterized protein CG7065	CG7065	27	0	163.38	9032300000
Q9VGH0		CG6962	23	0	157.76	31561000000
Q9VCY1		CG6937	10	0	70.707	8610500000
Q7JR58		CG6543	8	0	34.376	4314100000
Q9VWS2	Nucleoporin NUP53	CG6540	11	0	77.064	27056000000
Q9VD58		CG6439	8	0	54.01	3253100000
Q9VCC6		CG6178	8	0	19.513	417780000
Q9VD52		CG6015	19	0	66.292	4651000000
Q9VX34		CG5800	15	0	61.374	1472900000
A1ZB29		CG5757	3	0	7.1879	689920000
Q9VC94		CG5728	56	0	323.31	28664000000
Q9VTU0	Protein KRI1 homolog	CG5645	4	0	6.2702	411280000
Q9VTU4	Eukaryotic translation initiation factor 3 subunit L	CG5642	10	0	142.22	2918200000
Q9VG73	Interleukin enhancer-binding factor 2 homolog	CG5641	13	0	72.881	4068600000
Q9VXY3		CG5599	5	0	10.501	269030000
Q9W1I7;A0A0B4LHC9		CG5554	7	0	19.954	1701300000
Q7K3D4		CG5482	11	0	52.343	3016900000
Q9VGQ1		CG5214	9	0	41.382	1145000000
Q9VM17	SOSS complex subunit B homolog	CG5181	3	0	16.147	1177200000
A8JRB8;A8JRC1;Q8MT18		CG5028-RC	7	0	29.614	680900000
A1A708	Uncharacterized protein CG4951	CG4951	13	0	139.35	5302000000
O77477		CG4882	3	0	7.3524	165400000
Q9VAX8		CG4849	34	0	190.73	28651000000
Q9W246		CG4554	67	0	323.31	17863000000
C0HK92;A0A0B4LGZ7;C0HK94		CG45076	22	0	169.56	8892100000
Q9VL96	Pescadillo homolog	CG4364	16	0	59.61	3682000000
A0A0B4KFB8;A0A0B4LGR1;Q9VI14;Q6NN86		CG42724	31	0	172.94	7870900000
A8DYK5;Q9W2K4;A0A0B4LH25;A2VEJ9		CG4266	16	0	133.65	10482000000
Q7KVQ0	Probable H/ACA ribonucleoprotein complex subunit 1	CG4038	7	0	27.048	3303100000
Q9XZ19		CG3909	10	0	43.043	7719600000
Q9W403		CG3847	6	0	12.824	1374300000
Q9W404		CG3842-RA	4	0	12.015	105910000
Q9VFE6	RRP15-like protein	CG3817	5	0	23.091	1148700000
Q9W410		CG3815	17	0	84.67	6809500000
Q8SY77;M9NEX3;Q8IRR0		CG3566	5	0	22.239	347590000
Q9W140		CG3548	16	0	93.26	4293500000
Q9W4J5	Ribosomal RNA small subunit methyltransferase NEP1	CG3527	4	0	14.931	612850000
Q9W185;Q8SXR7		CG3394	8	0	18.174	787100000
Q7K332		CG3364	3	0	6.1888	166270000
B7YZX9;M9PD98;Q9VIM1		CG31688-PA	2	0	6.159	541310000
Q9VGG9;Q7KSN8		CG31368	49	0	240.87	12103000000
Q9VFP0		CG3061	4	0	19.549	890390000
E1JGZ9;Q9XZJ4	Proteasome subunit alpha type;Proteasome subunit alpha type-6	CG30382	3	0	13.012	802740000
A1Z7K2		CG30349-RA	18	0	127.63	11506000000
A8E6M1;A1ZBB4;E1JGL8		CG30122	24	0	228.48	18021000000
E2QD64;Q7K4H4	Bifunctional lysine-specific demethylase and histidyl-hydroxylase NO66	CG2982	23	0	134.73	23898000000
Q9VNE0;A0A0B4KF97		CG2926	27	0	147.22	8066900000
Q9W4R1;Q9W4R2		CG2875	16	0	55.93	4070200000
Q9VHX4		CG2767	3	0	6.2951	293320000
X2JEW2;Q9VYA7	RRP12-like protein	CG2691	29	0	182.5	11594000000
P08120	Collagen alpha-1(IV) chain	Cg25C	7	0	84.454	6025600000
M9NF18;Q9VYW5;M9NED4		CG2247	13	0	79.079	5179900000
Q8I0S9;Q9V9T5		CG2118	5	0	18.226	271900000
Q9VNH5		CG2091	9	0	41.097	3170100000
Q7K0K1		CG2063	5	0	28.174	2963600000
Q9VI54		CG1965	9	0	26.502	726360000
Q7JWH6		CG1888	7	0	24.555	5364900000
Q9VE94		CG18600	7	0	18.037	1882600000
Q9I7Z8		CG18273	31	0	234.95	7096800000
Q9VWQ6;Q9VWQ3		CG18259-RA	18	0	112.71	10895000000
A1ZBF1		CG18190-RB	10	0	37.582	2939600000
Q9W3C2	Uncharacterized protein CG1785	CG1785	9	0	83.529	1995100000
Q9VEQ2;Q9VEQ1		CG17556-RA	8	0	42.043	1031300000
Q4V6X9		CG17385	11	0	44.233	3775600000
X2JEU3;Q9VZ00		CG1737	40	0	258.77	29453000000
Q9VG06		CG17327-RA	2	0	4.1382	254500000
Q9W5Q1		CG17168	4	0	14.499	296380000
Q9W351		CG16892-RA	21	0	219.63	25997000000
Q7JQT9		CG1671	21	0	102.57	6508900000
Q9VYE9;M9PHQ4;X2JF51		CG1622-RA	9	0	35.069	1177800000
Q9W3K4		CG1575	18	0	91.182	5201700000
Q9W550		CG14805-RA	15	0	117.65	9548600000
Q95RB1		CG14641	6	0	37.953	1421800000
Q9W3W6		CG14438	21	0	74.456	1744200000
Q9W3F6;A8JV22;X2JEJ0;A8JV24		CG1440	2	0	4.0147	88803000
Q9VWD4	Probable RNA-binding protein CG14230	CG14230	11	0	69.853	1594100000
X2JG50;Q9VWE6	Protein ELYS homolog	CG14215	62	0	323.31	35317000000
Q9VWG1;Q8IQW5;M9NHC5		CG14207	9	0	68.395	9805600000
A1Z843		CG1371	13	0	34.731	1546300000
Q8MSB1		CG13638	6	0	34.139	1299600000
Q9VRV7	Splicing factor 3B subunit 6-like protein	CG13298	3	0	9.6324	288590000
A8DYB0		CG13185	21	0	48.302	970910000
H0RNN8;Q9VLK2	Ribosomal L1 domain-containing protein CG13096	CG13096-RA	26	0	125.85	18051000000
Q7K0D3		CG12909	9	0	35.538	2061900000
Q9VWC7		CG12702-RA	20	0	157.85	5578400000
Q9VD07		CG12499	54	0	248.2	12799000000
Q9VI82	Nucleolar complex protein 3 homolog	CG1234	16	0	86.88	2162200000
Q9VKD3;Q8IPA0	Probable cysteine desulfurase	CG12264	12	0	33.388	1265300000
Q9VSA3	Probable medium-chain specific acyl-CoA dehydrogenase	CG12262	11	0	55.413	3948100000
Q9VN93	Putative cysteine proteinase CG12163	CG12163	7	0	35.643	4947400000
Q9VHJ7		CG11964	9	0	25.359	619810000
Q9VBY2		CG11920-RA	10	0	26.486	1232300000
Q9VAN0	Probable phosphoserine aminotransferase	CG11899	4	0	8.8339	353410000
Q7K5K3		CG11876	5	0	16.716	806410000
Q9VAQ5	Probable dimethyladenosine transferase	CG11837	6	0	17.526	546260000
Q4V3Z5		CG11788	6	0	19.203	800020000
Q9VZE6	Ribosome biogenesis protein BRX1 homolog	CG11583	15	0	69.492	6218600000
Q8SX57		CG11005	5	0	96.936	2523100000
Q9W2D9	Eukaryotic translation initiation factor 3 subunit K	CG10306	9	0	45.352	3227200000
Q7K5M2;A0A0B4LFE1		CG10139	10	0	51.248	14307000000
M9NF33;Q9VSH4	Cleavage and polyadenylation specificity factor subunit CG7185	CFlm-68k	3	0	17.587	357940000
E1JIR3;P23573	Cell division control protein 2 cognate	Cdk2	8	0	42.425	3662700000
P23572	Cyclin-dependent kinase 1	Cdk1	14	0	68.075	9171500000
Q9W0R0		Cdc5	19	0	66.692	3538500000
Q9I7L8;E1JHM5		Cdc23	6	0	31.931	530570000
Q7K3J0		CCT8	17	0	58.658	8882100000
Q9VHL2		CCT7	13	0	104.03	7154900000
Q9VXQ5		CCT6	27	0	129.6	42768000000
Q7KKI0;A1Z8U4		CCT5	15	0	91.357	6876500000
Q9VK69	T-complex protein 1 subunit delta	CCT4	16	0	113.61	10164000000
A4V303;P48605	T-complex protein 1 subunit gamma	CCT3	19	0	143.05	12584000000
Q9W392		CCT2	23	0	195.84	13086000000
A4V391;P12613	T-complex protein 1 subunit alpha	CCT1	22	0	156.48	16546000000
O97064		Ccp84Ag	9	0	100.45	5186900000
O97062		Ccp84Ae	12	0	79.303	3607700000
E2QD75;Q7K4N3	Nuclear cap-binding protein subunit 1	Cbp80	19	0	160.44	5956000000
Q7K485		cathD	3	0	6.7421	226920000
P17336	Catalase	Cat	9	0	36.751	1091000000
Q9VM49		Caper	15	0	77.067	6987400000
A1Z987;B3DN53		Cap-G	16	0	61.532	1178100000
Q9VAJ1	Condensin complex subunit 1	Cap-D2	16	0	82.087	1784100000
A1Z871;Q966V0;Q7K1M7;D3DMM3;A1Z870;Q86P80;A1Z866;A0A0B4K7W2;A1Z869;Q7JR75;Q966U7;A1Z872		CAP	19	0	119.1	5619500000
M9PB90;Q9VKY2	Cullin-associated NEDD8-dissociated protein 1	Cand1	34	0	226.49	12123000000
A4V133;A4V134;D1YSG7;D1YSG8;Q00168;L0MNA2;L0MLP2;L0MLR4	Calcium/calmodulin-dependent protein kinase type II alpha chain	CaMKII	10	0	44.246	1891700000
A1Z898		Caf1-105	5	0	16.723	1344400000
Q24572	Probable histone-binding protein Caf1	Caf1	2	0	109.52	19319000000
Q9VR99	Cactin	cactin	3	0	4.2229	44588000
P51406	Bystin	bys	9	0	42.948	2119400000
M9PGQ6;P39736	Puff-specific protein Bx42	Bx42	10	0	39.035	1108400000
Q9VAJ2		Bub3	8	0	36.608	3264700000
Q9VJ86		bsf	14	0	41.309	1034100000
Q9VC96		BRWD3	43	0	212.66	6839600000
M9PFM5;M9PFS6;P25439	ATP-dependent helicase brm	brm	48	0	297.73	32961000000
X2JGB3;Q9VRP9	E3 ubiquitin-protein ligase Bre1	Bre1	17	0	123.79	3009400000
Q9VLX2		BRD7	18	0	123.34	5887100000
Q7JVP4		Br140	25	0	111.37	6458600000
Q9VEX6		bor	16	0	57.737	2338500000
P35381	ATP synthase subunit alpha	blw	24	0	124.94	14264000000
A0A126GUU7;Q9VEX9	Histone deacetylase complex subunit SAP18	Bin1	6	0	20.1	4715900000
Q24560;A1ZBL0;P61857	Tubulin beta-1 chain;Tubulin beta-2 chain	betaTub56D	14	0	323.31	192850000000
P45437	Coatomer subunit beta	betaCOP	13	0	51.282	1237700000
O62621	Coatomer subunit beta	beta'COP	10	0	26.285	1126000000
Q00963;M9PF16;M9PHG4	Spectrin beta chain	beta-Spec	100	0	323.31	36241000000
Q9VCA5	Probable phenylalanine--tRNA ligase beta subunit	beta-PheRS	10	0	35.248	1255500000
X2JDP6;M9MRG2;Q8T079	Putative oxidoreductase GLYR1 homolog	BEST:GH19401	30	0	323.31	81464000000
A0A0B4KGU4;Q9VHP0	ATP-dependent RNA helicase bel	bel	29	0	239.35	36867000000
Q9VHH8		beag	16	0	61.981	2543100000
Q94513		BEAF-32	5	0	98.133	22813000000
Q9V3Y5		BcDNA.LD23634	23	0	107.26	7212900000
M9PG40;Q8SYG3;M9PDD4;D3DME9		BcDNA:RE63412	7	0	21.624	3981700000
Q8MS38		BcDNA:RE15216	19	0	67.766	10625000000
Q9VVU6		BcDNA:LD43276	32	0	96.867	7437000000
Q8MZI3;Q7KU78		BcDNA:HL01868	23	0	211.33	21520000000
Q9VT61		BcDNA:GH07921	34	0	230.73	21526000000
Q9VKJ6		BcDNA:GH06032	10	0	27.708	806980000
X2JG22;Q9Y145;M9PGI7;X2JAG8		BcDNA:GH04978	15	0	56.075	4098900000
Q9VAY6		BCAS2	8	0	44.444	1896700000
Q9VYG2	Brahma-associated protein of 60 kDa	Bap60	24	0	133.58	12581000000
Q7K012		Bap55	18	0	127.66	36263000000
A1Z6M0		Bap170	43	0	198	23300000000
Q9W384		Bap111	19	0	99.037	7621900000
A4V3G8;Q7KRY6	Nucleosomal histone kinase 1	ball	14	0	56.782	9899700000
A0A0C4DHG5;P26686	Serine-arginine protein 55	B52	8	0	32.656	3300600000
A0A0B4LJ12;A0A0B4LHX6;P08879	Nucleoside diphosphate kinase	awd	5	0	17.519	2343700000
Q94546	Another transcription unit protein	Atu	9	0	27.323	2700100000
O01666	ATP synthase subunit gamma	ATPsyngamma	10	0	28.767	3737900000
Q9W2X6		ATPsyndelta	2	0	22.845	308650000
A0A0B4LHL7;Q24251	ATP synthase subunit d	ATPsynD	6	0	11.346	199270000
X2JH42;L0MQ04;Q05825;Q8T4C4	ATP synthase subunit beta;ATP synthase subunit beta	ATPsynbeta	17	0	88.531	7302100000
E2QCF1;A0A0B4LFH8;Q7KN85		ATPCL	21	0	55.55	3494300000
E1JIR4;A0A0B4KGG8;P13607;A8QI34	Sodium/potassium-transporting ATPase subunit alpha	Atpalpha	25	0	94.667	4443300000
Q9VN55		atms	20	0	122.61	18456000000
A0A0B4LHV8;Q9VC57	Atlastin	atl	7	0	71.486	566200000
Q9VEX5	Protein asunder	Asun	13	0	59.353	2834900000
Q9VJH2		AspRS-m	14	0	45.457	1481600000
Q7K0E6		AspRS	10	0	38.933	1135600000
Q94545;A0A0B4K7H6	Set1/Ash2 histone methyltransferase complex subunit ASH2	ash2	14	0	56.933	7596900000
Q9V9K7	Serrate RNA effector molecule homolog	Ars2	3	0	164.58	8354700000
Q9VX09	Actin-related protein 8	Arp8	12	0	70.768	1719200000
P45889	Actin-related protein 1	Arp1	4	0	22.487	1339500000
P25160	ADP-ribosylation factor-like protein 1	Arl1	2	0	5.0409	220190000
Q9VXN4	Probable arginine--tRNA ligase	ArgRS	9	0	31.434	784400000
A8JNP1;P48610;A8JNP2	Arginine kinase	Argk	15	0	55.267	9432100000
M9PG22;P61209	ADP-ribosylation factor 1	Arf79F	6	0	32.299	2246100000
Q9VDT1		Arc42	3	0	6.6616	274260000
A0A0B4KHW3;A0A0B4K6V1;Q9VA73	Calcium-binding mitochondrial carrier protein Aralar1	aralar1	10	0	28.203	721130000
O61602;Q9W1M6;A0A0B4KGD0;Q8MLR4		apt	13	0	34.124	4697900000
L0MPS3;Q9V496	Apolipophorins;Apolipophorin-2;Apolipophorin-1	apolpp	60	0	305.65	10115000000
Q9Y1T2;A0A126GV30;Q9VAS9		Apc2	2	0.0030854	3.1168	186280000
O62530		AP-2mu	4	0	9.7635	110150000
P91926	AP-2 complex subunit alpha	AP-2alpha	11	0	34.334	2841900000
Q9W388;Q86B59;Q7KVR7;Q7KVR8		AP-1gamma	5	0	17.324	205600000
Q24253	AP complex subunit beta	AP-1-2beta	7	0	64.972	518420000
Q7KSM5		Aos1	7	0	52.488	7177000000
A0A0B4KH34;P22464	Annexin;Annexin B9	AnxB9	5	0	16.727	218900000
B7Z098;Q9VNX8;M9MS45	Eukaryotic translation initiation factor 2A	anon-WO0118547.243	5	0	20.378	850710000
Q9VTE6		anon-EST:fe2H6	33	0	199.04	9834000000
Q9VEH0;Q960Y8		alt	22	0	74.285	3000600000
P06605;P06603	Tubulin alpha-3 chain;Tubulin alpha-1 chain	alphaTub84D	11	0	323.31	220100000000
P06606	Tubulin alpha-4 chain	alphaTub67C	11	0	52.093	5741600000
Q9W0B8	Coatomer subunit alpha	alphaCOP	24	0	101.98	4218200000
M9PBI5;P13395;M9PDQ0;M9PGV6	Spectrin alpha chain	alpha-Spec	132	0	323.31	52910000000
Q9VB05		ALiX	5	0	8.8623	155710000
Q9VLC5		Aldh	12	0	48.61	5013700000
C8VV14;F3YDE2;A4V3G1;P07764	Fructose-bisphosphate aldolase	Ald	10	0	37.987	988970000
Q86BM5;Q9VLL3;Q8IPF5		Akap200	4	0	9.6995	745970000
Q8MKK1		AIMP3	2	0	7.1276	224790000
Q8T060;Q9VUR3	Probable aminoacyl tRNA synthase complex-interacting multifunctional protein 2	AIMP2	6	0	13.19	432100000
Q9VL69		AI945207	2	0	10.904	138390000
Q7KY08;Q32KD4	Protein argonaute	AGO1	3	0	38.072	128600000
P00334	Alcohol dehydrogenase	Adh	12	0	53.011	8305600000
M9PGA7;M9MS06;P18091;F0JAG6	Alpha-actinin	Actn	37	0	226.4	9041600000
P53501	Actin-57B	Act57B	2	0	70.63	22060000000
A1Z7H3;Q8T3L1;A1Z7H2;A0A0B4KFE4		Acsl	8	0	41.954	1831400000
Q9VIE8;Q8T4D6		Acon	14	0	30.801	3171500000
Q9VJ12		Acn	23	0	215.07	28735000000
Q9V9T4		Acf	42	0	277.25	13765000000
Q7JV23;A8DY67;A1Z784		ACC	7	0	18.285	232730000
Q9V3C0	ATP-dependent RNA helicase abstrakt	abs	24	0	118.91	6557700000
A0A0B4KH51;Q9Y0S9;A0A0B4K774		Abi	2	0	7.8713	121010000
Q24174;M9PB99	Protein abrupt	ab	13	0	108.23	6621900000
Q9Y105	Probable glutamine--tRNA ligase	Aats-gln	5	0	26.298	249560000
Q9VM95	Protein Aatf	Aatf	7	0	36.801	1366300000
Q9V431	Apoptosis inhibitor 5 homolog	Aac11	14	0	43.031	2613600000
Q9VTK9;M9PI17;Q8IQF8;M9PF61		34F4T	12	0	46.99	3134500000
Q9V3U6		26-29-p	6	0	17.633	2557300000
A0A0B4KEH0;P29310	14-3-3 protein zeta	14-3-3zeta	6	0	25.651	7528300000
P92177	14-3-3 protein epsilon	14-3-3epsilon	13	0	86.677	15155000000

### Sheet: 14-16hr_unique_NuMat_proteins
Protein IDs	Protein names	Gene name	Unique peptides	Q-value	Score	Intensity
M9PE03;Q0E8J3;M9PBJ1;Q9W053;Q0E8J4;Q0E8J5		zormin	30	0	75.281	2019300000
H9XVP0;P28167;L0MLK7	Zinc finger protein 2	zfh2	19	0	51.478	2246800000
G3JX29;G3JX30;G3JX27;G3JX28;A0A0B4KFR8;A0A0B4KEW3;A0A0B4LGL0;A1ZA47;C1C3E7;G3JX32;A0A0B4KER6;A0A126GUN6;G3JX31;G3JX25;G3JX33	PDZ and LIM domain protein Zasp	Zasp52	10	0	37.037	2603300000
Q7YU84;M9PIU6;P09956	Regulatory protein zeste	z	4	0	9.566	325250000
Q8MSV1;Q9XZF0	Protein yippee-like;Protein yippee	Yippee	2	0	6.2372	364500000
Q9VNG4;Q7KTT0;A0A0B4KFM9		Xe7	6	0	14.148	2325400000
Q8IMZ9;A0A0B4JDG5		wfs1	3	0	8.0683	163780000
M9PFY1;Q9VJN5	Zinc finger protein weckle	wek	5	0	17.43	559320000
Q9VLN1	WD repeat-containing protein 82	Wdr82	7	0	36.55	1567700000
Q9VMH1;Q6NL34		WDR79	3	0	7.1551	117050000
R9PY73;Q9VX88;M9PEY4;M9PHX3;M9PHE3		wcy	4	0	17.758	784970000
Q9V7P1	U3 small nucleolar RNA-associated protein 18 homolog	wcd	5	0	13.806	1694300000
X2JAA8;Q9W517	Protein wings apart-like	wapl	8	0	31.084	707040000
Q9VR53		wap	6	0	48.724	1737100000
Q9VN02		Vps24	5	0	25.948	1094700000
Q9VBI3		Vps2	4	0	9.397	234680000
Q0KHX8;P22808	Homeobox protein vnd	vnd	3	0	7.8742	74624000
Q9VT75		vnc	4	0	10.334	829980000
Q9VMV5		vkg	15	0	63.562	9778300000
X2JAB9;O46037	Vinculin	Vinc	13	0	55.637	794590000
Q9VRY4;Q8MR14		velo	5	0	12.723	390400000
Q2PDR9;M9PDB2;Q9VIJ4;Q7KT16		vari	8	0	27.102	1340000000
M9MRG4;Q9VL07;M9PCJ7;Q76NQ3		Utx	17	0	47.915	1324800000
Q9VVH5		UQCR-Q	2	0.0020877	3.3026	80451000
Q9VUB5		upSET	22	0	58.895	1738600000
A0A0B4LGZ0;Q9VH91;A0A0B4LI11;A0A0B4LGY1;E1JIH2;E1JIH3;Q8INN5;Q8INN7;Q9VH92;Q8INN6;A0A0B4LGY0;E1JIH1;A0A126GUR5		Unc-115a	11	0	33.493	1687800000
Q9VM55;E1JHA6		uif	7	0	14.409	497870000
A0A0B4K6K7;Q9VI55	E3 UFM1-protein ligase 1 homolog	Ufl1	6	0	14.049	432120000
A1Z7A5		udd	3	0	8.8915	713560000
P83949	Homeotic protein ultrabithorax	Ubx	6	0	38.987	2173800000
Q7JW03		UbcE2H	6	0	32.016	1708100000
Q8MS37		tyn	6	0	16.529	2225300000
Q9VBD5		TwdlN	3	0	9.2354	244800000
Q9VBE2		TwdlM	5	0	52.288	11109000000
Q8I0N3;Q9VBD9;Q9VBE0;Q9VBD8;Q9VBD4		TwdlL	2	0	6.9123	246270000
Q9VMZ5		TwdlF	7	0	79.466	19508000000
Q9VBD2		TwdlD	7	0	42.891	2209600000
Q9V535	RNA-binding protein 8A	tsu	3	0	7.7603	1363200000
Q8IRW8	Histone-lysine N-methyltransferase trr	trr	26	0	116.94	4066100000
Q9VVL8		TrpRS-m	4	0	22.773	406600000
X2JCI6;P47949;A0A0B4LF64;P47948	Troponin C, isoform 3;Troponin C, isoform 2	TpnC73F	2	0	15.169	276930000
A1Z8M2;A0A0B4KEM1;A8DYA3;A0A0B4KFE3;Q95T46		tou	21	0	116.1	4007100000
Q95RF6		Tom20	2	0	6.3724	853730000
M9PDQ2;B7Z120;Q8IRT7;Q1RL19;M9PIZ6;Q9W4Q4;Q8IRT8;B7Z126		Tlk	8	0	30.503	1225500000
Q8MRW1		Tim23	3	0	8.6173	827840000
Q7PLT4		Tim17b	2	0	4.7793	90433000
A0A0B4KFJ2;O15945	Aryl hydrocarbon receptor nuclear translocator homolog	tgo	4	0	5.9601	555230000
M9PFV9;P20232	Transcription elongation factor S-II	TfIIS	2	0	11.587	318970000
P52654	Transcription initiation factor IIA subunit 1;Transcription initiation factor IIA alpha chain;Transcription initiation factor IIA beta chain	TfIIA-L	2	0	8.1699	331610000
M9PG57;O76923;O96378;M9PFX8;M9PD85;M9PIH9		TfAP-2	3	0	10.355	107130000
A1Z818;E1JH24;E1JH25		tea	6	0	25.486	473550000
Q9VUH8		Tdrd3	2	0	8.7245	103850000
P20227	TATA-box-binding protein	Tbp	5	0	13.776	1127900000
Q9VUX9		Tasp1	2	0	7.9068	70227000
Q9W2S1;Q7KVQ7		Tango5	4	0	13.386	80698000
Q9VWY6	Transcription initiation factor TFIID subunit 8	Taf8	7	0	89.799	5003200000
B7Z0V1;Q9VHY5	Transcription initiation factor TFIID subunit 7	Taf7	10	0	41.653	3829300000
Q9W2G5		TAF1C-like	8	0	26.173	2271400000
A0A0B4KFN0;P49905	Transcription initiation factor TFIID subunit 12	Taf12	2	0	7.2236	419710000
Q9XZT7	Transcription initiation factor TFIID subunit 10b	Taf10b	3	0	11.521	445480000
Q9VIV2;M9PDF2		swm	6	0	21.182	862580000
Q7JWQ7		Swim	4	0	12.563	1605000000
A0A0B4KFQ2;P16375;P16376	Steroid receptor seven-up, isoforms B/C	svp	3	0	23.594	659380000
Q9VDS6	Surfeit locus protein 6 homolog	Surf6	6	0	12.868	1660600000
P45975	Histone-lysine N-methyltransferase Su(var)3-9	Su(var)3-9	5	0	10.498	492670000
Q9V420		Su(P)	3	0	8.9251	130060000
P52172;A0A0B4KHL1;A0A0B4K6J1;E2QCY6	Box A-binding factor	srp	6	0	55.552	1359900000
Q9V9J3;A1Z6I9	Tyrosine-protein kinase Src42A	Src42A	5	0	8.1583	302000000
Q9VDZ3;B7Z0U8;A0A0B4KGD3;Q9VI93	Zinc finger protein squeeze	sqz	6	0	19.139	819280000
Q9W4C4;Q7KVW1		spoon	3	0	7.5859	516250000
Q95RI7;G7H806		SPF30	7	0	29.402	1507900000
M9PBZ3;M9PBJ8;M9NCM6;M9PDR5;Q8SX83	Protein split ends	spen	25	0	62.95	1611200000
Q9W1I8	Synaptosomal-associated protein	Snap29	2	0	9.5391	501020000
Q9XZ21;D5SHU1		snama	10	0	50.718	1057500000
Q9VYK0;M9PGZ8		Smr	20	0	55.877	1654100000
O77430		SkpA	7	0	27.906	3060500000
M9PD50;A8JNW4;Q7KTX8	Mediator of RNA polymerase II transcription subunit 13	skd	16	0	74.595	1987400000
Q960V1;Q0E8G1;M9PF79;M9PET3		simj	14	0	145.7	7209000000
Q8T0Q4		shrb	9	0	63.623	3049600000
Q9W2I4		Sgf29	9	0	37.86	2488100000
M9PFS7;B7YZV6;Q9VK33	Polycomb protein Sfmbt	Sfmbt	11	0	52.271	2152500000
Q9VU15		Sf3a2	4	0	15.084	253520000
Q9VEP9		Sf3a1	5	0	12.75	149570000
E1JJN9;Q9VYD1	Histone-lysine N-methyltransferase;Probable histone-lysine N-methyltransferase CG1716	Set2	27	0	80.116	2362400000
E1JIZ1;E1JIZ2;A0A0B4K6M4;A0A0B4K7W1;E1JIZ0;A0A0B4KHY2;A0A0B4K784;Q7KRY7;A0A0B4KI37;A0A0B4K6I1;A0A0B4KHN3	Protein lap4	scrib	7	0	53.599	1107900000
Q9VRP5	Ubiquitin carboxyl-terminal hydrolase 36	scny	14	0	48.994	2590200000
Q9VB08	E3 ubiquitin-protein ligase RING1	Sce	5	0	36.058	2077400000
Q59E33;A0A023GQ04;Q86MQ9		scaf6	10	0	25.536	1410700000
Q9U1H9	Nuclear RNA export factor 1	sbr	13	0	72.608	2606400000
Q94533	Ribosomal protein S6 kinase	S6k	3	0	8.1289	382700000
A0A0B4K715;A0A0B4K837;A0A0B4K7K0;A0A0B4K7U9;A0A0B4K6T5;A0A0B4K719;Q24498	Ryanodine receptor 44F	RyR	16	0	32.211	598730000
P56175	Probable RNA 3-terminal phosphate cyclase-like protein	Rtc1	13	0	40.648	1649500000
Q9VTK2	Protein O-mannosyltransferase 1	rt	2	0	5.273	136990000
Q9VID9		rsf-1	20	0	76.1	2588300000
A0A0B4K652;P36958	DNA-directed RNA polymerase subunit;DNA-directed RNA polymerase II subunit RPB9	RpII15	3	0	68.586	4470700000
Q7JZF5		Rpb5	7	0	31.166	3989100000
Q9VJE4	DNA-directed RNA polymerase II subunit RPB11	Rpb11	5	0	31.521	3871800000
Q9VC49	DNA-directed RNA polymerases I, II, and III subunit RPABC5	Rpb10	2	0	6.2746	4551900000
M9PEL1;Q07327	Protein ROP	Rop	3	0	5.5851	114970000
Q9VCD1		Root	11	0	25.031	986740000
Q7YZH1	PHD finger protein rhinoceros	rno	16	0	50.091	1684300000
Q9VL31	RIP-like protein	Ripalpha	3	0	6.8687	107020000
Q7KF43;A0A0B4KFC4		rib	16	0	214.88	7352600000
A0A0B4LHB8;A0A0B4LGB3;A0A0B4LGF9;Q24573	Protein dead ringer	retn	8	0	26.041	395100000
A0A0B4LHL0;Q9VC61	Protein CREBRF homolog	REPTOR	3	0.00036711	3.8585	161130000
Q9V433;Q59E27;Q7YZ98		RecQ5	3	0	13.079	116850000
Q9VFP2	Protein roadkill	rdx	7	0	42.343	1536400000
Q9VZJ3		Rcd5	14	0	67.888	6457500000
Q9VF04		Rbf2	5	0	9.8177	161640000
M9PEY6;Q9VM71	5-3 exoribonuclease 2 homolog	Rat1	9	0	24.484	588670000
M9PBU2;P48554;M9PBH7;P40792	Ras-related protein Rac2;Ras-related protein Rac1	Rac2	4	0	9.7927	1283700000
O18338;M9NEE8		Rab8	5	0	15.593	871460000
X2J5T3;O18334;Q9W3Q0	Ras-related protein Rab6	Rab6	4	0	15.304	3602100000
O15971;Q9VM50;Q9V3C2		Rab10	2	0	8.8018	397050000
O44434;Q9W2D0;Q9W224;Q9W240		qkr58E-3	9	0	38.908	1192500000
Q9W254		qkr58E-2	10	0	25.033	411980000
Q8MQQ3;A0A0B4K6C7;Q8INQ0;A8JQV7;Q9VHK4;B7Z0U1;A8JQV8;Q9VHK1;Q9VHK3;A0A0B4K6Y7		pyd	3	0	10.718	282450000
Q7KRT5;B7Z0S4;O18400	Pituitary homeobox homolog Ptx1	Ptx1	3	0	27.118	953920000
Q9VUB7		Ptip	13	0	56.341	2024800000
Q7K0T7;A0A126GUM1;A1Z8A4;A1Z8A6;A4UZC9;Q0E9C8		psq	10	0	53.902	2838800000
D0Z760;P35820	Polycomb group protein Psc	Psc	11	0	34.014	1997900000
A0A0B4KFY5;Q8T4D1;Q0KI96;Q9GQN3;Q9GQN4;Q8INP0;A0A0B4LGY5;A0A0B4LI06;A0A0B4JCX5;A0A0B4KGY6		ps	2	0	23.403	571950000
Q9VEJ0		Prx3	4	0	11.013	344750000
Q9VTR6		prc	7	0	48.792	1132700000
A0A0B4K6L4;Q27601	Amidophosphoribosyltransferase	Prat	2	0	6.3676	244980000
Q9VBY6		PQBP1	7	0	16.77	700730000
Q9VG78;A0A0B4K6G3		pps	29	0	115.41	4997700000
Q868Z9	Papilin	Ppn	8	0	14.65	2264800000
Q9VDE5	Protein Peter pan	ppan	8	0	55.045	2845900000
Q9W4H8		Pp2C1	4	0	14.739	365490000
Q9VPU9;Q7KU01		PNUTS	3	0	7.6319	424100000
M9PF96;Q9VWC8		Pmp70	5	0	30.419	287780000
H9XVL5;Q9V4A7	Plexin-B	PlexB	5	0	10.662	672830000
Q8MT80	GPI mannosyltransferase 4	PIG-Z	3	0.00036697	3.8502	63069000
Q9VZM5	GPI mannosyltransferase 3	PIG-B	5	0	9.2312	425030000
Q8ST83;Q9VSZ3	Polycomb protein PHO	pho	5	0	25.805	1610200000
Q9NF31;Q9W523;Q5U0W8;P39769	Polyhomeotic-proximal chromatin protein	ph-d	6	0	84.515	2098900000
Q24217;Q9TVQ4;M9PBV3;Q7KKI2;M9PEP3;Q5U8V5;Q9TW49;Q8IQ98;M9PEX4;Q8IQ99;Q8SZT1		Pdp1	3	0	12.019	1092400000
E1JH68;A0A0B4LFF9;A0A0B4LF47;A0A0B4LFE6;A1Z9W4		Pcf11	2	0	5.4606	203940000
P26017	Polycomb group protein Pc	Pc	4	0	22.798	1813100000
Q9VWD0		parvin	2	0	5.0306	271910000
E2QC83;Q7KNF2	Polyadenylate-binding protein 2	Pabp2	2	0	11.499	404790000
Q9XY35	Cytochrome b-c1 complex subunit 9	ox	2	0.00036792	3.8951	39198000
Q9VNN6		Osi14	2	0	7.5671	240840000
L0MPQ0;Q9NJB5	One cut domain family member;Homeobox protein onecut	onecut	3	0	5.9191	239780000
Q9VEF0		Odj	8	0	37.728	1889300000
Q9W198		ocm	25	0	115.01	2796200000
Q9V9X0		nyo	4	0	17.652	1256800000
X2JA43;Q9W590	Large subunit GTPase 1 homolog	Ns3	9	0	23.233	668690000
Q9VEG9	Nurim homolog	nrm	4	0	33.012	3107100000
X2JCK7;Q9VVR1	Ubiquitin carboxyl-terminal hydrolase;Ubiquitin carboxyl-terminal hydrolase nonstop	not	5	0	50.28	465400000
A0A0B4LF37;A1Z8J3;A1Z8J4		nompA	11	0	40.536	1797100000
Q9VL02;X2J7P4		nmd	6	0	29.871	743690000
M9PCI2;Q9V3U2	H/ACA ribonucleoprotein complex subunit 2-like protein	NHP2	2	0	5.2947	777340000
Q9GU53;E1JJP5;Q9VYA6;A8JUV3		NFAT	3	0	7.712	540290000
Q9VAG2		neo	4	0	9.4338	332990000
P92204	Negative elongation factor E	Nelf-E	5	0	8.1485	267050000
A0A0B4KGH5;Q86NP2;A0A0B4LIF3	Negative elongation factor A	Nelf-A	15	0	58.731	2608100000
M9PH39;Q9W321;M9MS40		nej	12	0	37.291	749030000
A1Z877		Ndg	3	0	7.1354	116400000
Q9VMS2;M9NES4;A8DYV5		Ncoa6	11	0	28.962	1465700000
Q7KKH3	Protein SDA1 homolog	Mys45A	8	0	19.929	893740000
M9MRS7;Q23978	Myosin-IA	Myo31DF	13	0	40.95	847760000
Q9VZ45;Q0KHU0;M9PGV5		Myo10A	19	0	60.455	1263400000
Q53YG3;P04197	Myb protein	Myb	5	0	12.446	492810000
Q9W363		mxc	28	0	145.23	10222000000
Q9W061;A2VEF9;Q95RC8		mu2	5	0	7.575	354310000
Q9V3Y4		Mtch	4	0	10.609	157620000
M9PCM8;M9MRF5;M9MRD6;M9PC84;M9MRD1;M9PC23;M9PEP8;M9MRD4;Q8T9A8		Msp300	21	0	109.58	4759400000
Q9VB49		mrt	9	0	35.785	2844500000
Q9VIN9		mRpS18B	3	0	8.2197	172410000
Q9W086		mRpL46	3	0	7.0872	563790000
Q9VCX3	Probable 39S ribosomal protein L45, mitochondrial	mRpL45	4	0	8.4618	119230000
Q9VGW9		mRpL37	3	0	4.0113	195390000
Q9VHN6	39S ribosomal protein L19, mitochondrial	mRpL19	3	0	7.5933	142680000
Q9W547		mRpL16	4	0	9.7316	233220000
O02193	Males-absent on the first protein	mof	13	0	72.576	2487200000
E1JJD1;Q8SY46;M9NDN0;X2JDM5;E1JJE8;Q9W4Q7;M9NGP0		Mnt	3	0	17.991	182660000
X2JFM3;Q9VX06;P49657	Serine/threonine-protein kinase minibrain	mnb	6	0	24.757	1004800000
A4V2J1;Q24400	Muscle LIM protein Mlp84B	Mlp84B	4	0	32.831	1905100000
P24785	Dosage compensation regulator	mle	7	0	23.167	409780000
Q7K159		mip40	8	0	44.538	1105600000
E1JH59;A1Z9E2	Protein lin-54 homolog	mip120	15	0	63.748	4941300000
Q9W062		Mfap1	5	0	65.792	804670000
Q9V9X1		mey	4	0	11.807	1120500000
A0A0B4LGV3;A0A0B4LFV9;A1ZAV3		MESR4	8	0	29.811	1266000000
Q9V3Z3		meso18E	12	0	86.639	3398600000
Q0KHY3;A0A0B4LHZ4	Protein mesh	mesh	11	0	35.219	992780000
Q9VNP3;Q8IG95		Mes2	10	0	42.433	4984500000
Q0E8J0		MEP-1	12	0	57.915	4216400000
Q9GYV9	Mediator of RNA polymerase II transcription subunit 7	MED7	6	0	15.436	1204000000
E1JIH5;Q8MSX2	Mediator of RNA polymerase II transcription subunit 6	MED6	8	0	34.077	2517900000
Q9W0P3	Mediator of RNA polymerase II transcription subunit 30	MED30	5	0	17.398	3143300000
Q9VDR1	Mediator of RNA polymerase II transcription subunit 25	MED25	8	0	27.533	819810000
X2J969;Q9VVL6	Mediator of RNA polymerase II transcription subunit 19	MED19	8	0	17.956	1318600000
Q9W278	Mediator of RNA polymerase II transcription subunit 16	MED16	10	0	29.264	974900000
Q9Y149	Mediator of RNA polymerase II transcription subunit 15	MED15	5	0	13.737	779140000
Q9VPM5		mbm	5	0	11.37	518200000
Q9VHB7;A0A0B4KGZ0		MBD-like	3	0	13.656	2153800000
Q9VCH4;A0A0B4K7Q6		mbc	6	0	11.78	446820000
Q9VK13		Mabi	2	0	4.582	264220000
X2JAF1;Q8MSS1	Protein lava lamp	lva	11	0	33.497	634470000
A0A0B4LGG6;Q9W1H0		Lpt	5	0	13.293	661900000
Q9W482		lin-52	4	0	9.6136	235830000
M9PCF6;A0A1W5PXG3;Q9VQI9	AF4/FMR2 family member 4	lilli	7	0	17.48	501450000
Q95RV3		Lhr	9	0	30.672	3413400000
Q961B9		LD24073p	3	0	6.0345	23780000
Q00174	Laminin subunit alpha	LanA	44	0	187.35	10252000000
Q9VJ28		L2HGDH	2	0	9.9381	98730000
Q9VRM6		l(3)psg2	7	0	20.009	822490000
E0R905;Q7KSP5;A0A0B4KGA3;A0A0B4K6S1;A0A0B4K6F4;Q8SZN9		l(3)neo38	4	0	36.305	13957000000
Q9VB52		l(3)mbt	17	0	54.475	2947300000
A0A0B4KEY5;P82147	Protein lethal(2)essential for life	l(2)efl	4	0	9.2467	185330000
Q9VIZ2		l(2)37Cd	6	0	27.808	1164200000
Q9W335		l(1)G0320	2	0	11.618	245510000
Q9VY54;Q9VY50		l(1)G0007	5	0	15.192	269850000
M9PBH0;Q9W0Q4;M9PGK7;Q7YU15;M9PDJ0;X2JAH4;A8JNH1;X2J8G9;A8JNH2		klar	18	0	66.685	2045600000
O77459	Transcription factor Ken	ken	18	0	252.03	9589300000
A0A0B4K7U3;Q9V333	Probable lysine-specific demethylase 4A	Kdm4A	6	0	28.186	1312200000
A0A0B4KFJ7;Q9VHH9	JmjC domain-containing histone demethylation protein 1	Kdm2	16	0	45.066	2691700000
Q95RX5		Kcmf1	3	0	11.096	171950000
A0A0B4LHU8;A8MPH9;P21525	Transcription factor kayak, isoforms D/sro;Transcription factor kayak, isoforms A/B/F	kay	4	0	13.542	296840000
O76521	Importin subunit alpha	Kap-alpha1	6	0	35.922	685080000
Q9V9N4;Q8IGP5		Jupiter	4	0	8.6676	1146800000
A0A0B4KEI6;P18289	Transcription factor AP-1	Jra	4	0	18.756	1807300000
Q9VT00		Jarid2	30	0	121.23	4682800000
Q9V3Q4		Jafrac2	5	0	22.418	480010000
A1ZAK1		IntS8	11	0	67.438	1274000000
Q9VX31		IntS2	16	0	55.217	2095400000
Q9VPY0		IntS14	7	0	18.516	362580000
Q9VBB3		IntS12	4	0	28.287	962270000
Q9VWS0	Inhibitor of growth protein	Ing3	3	0	9.8807	515570000
Q9V428		ics	4	0	12.205	185560000
A0A0B4K849;A0A0B4K7A5;A8DYJ2;Q02645	Protein hu-li tai shao	hts	13	0	65.862	2330600000
Q9VWP5;R9PY26		htk	42	0	173.54	9458800000
Q9N6D7;A0A0B4KG96		hrg	10	0	27.22	1353800000
M9MS41;Q24142	Nuclear hormone receptor HR78	Hr78	4	0	13.919	439230000
Q9VYY7;Q960N6;M9PHL2		HP5	24	0	83.944	8652900000
Q9VCU6		HP1c	5	0	11.577	616580000
Q9W396		HP1b	4	0	10.502	466020000
E1JIT0;B3DNL7;A0A0B4KHV5;O01367	Protein held out wings	how	12	0	145.01	2644000000
M9NE25;Q9W5E0	Histone-lysine N-methyltransferase Suv4-20	Hmt4-20	4	0	14.652	208490000
Q86CW5		Hmr	20	0	83.672	5178300000
Q9W2K8		Hmg-2	13	0	55.028	4494700000
E2QCP0;P84249;P02299	Histone H3;Histone H3.3	His3.3A	4	0	25.203	10651000000
M9PID3;M9PG82;M9PG20;Q9VPB0		HIPP1	24	0	167.16	6832600000
P13002;A0A0B4LFT7;A0A0B4K7F6	Protein grainyhead	grh	17	0	49.091	2251600000
Q9U405;Q9VIB7	Transcription factor grauzone	grau	4	0	6.8299	83702000
A0A0B4KFP4;Q8INR6	Histone-lysine N-methyltransferase, H3 lysine-79 specific	gpp	24	0	130.95	6060000000
Q9VH52;A0A0B4KFN3;Q8MSS6;Q86NR2;Q9VH51;Q7JR89		Glut4EF	17	0	52.344	3914100000
M9NCS8;P33438	Glutactin	Glt	9	0	44.557	710870000
A0A0B4LEY8;Q01820	Protein germ cell-less	gcl	5	0	33.611	1286800000
A4V4I0;P26308	Guanine nucleotide-binding protein subunit beta-1	Gbeta13F	3	0.00036483	3.771	101790000
A0A0B4JDD2;Q9VF00		GATAe	7	0	26.187	1677500000
Q9VKZ0		GATAd	8	0	34.727	847500000
Q9VM63		Gas41	5	0	23.083	3223200000
P16378	G protein alpha o subunit	Galphao	4	0	14.35	1168700000
Q95RU8;M9PGH7		G9a	10	0	24.039	1068300000
Q9VLK8		fu2	2	0	5.0547	137000000
M9PJC7;P13709;M9PE02;E1JJJ8;M9PGM8	Homeotic protein female sterile	fs(1)h	31	0	263.72	15677000000
M9PHP7;Q9VS89		frac	10	0	35.616	2123500000
Q0E8F8;M9PI07;M9PC64;Q8IQE9;M9PF47;P32030		FoxK	8	0	23.339	2401400000
H5V895;Q8T0U6;P48462	Serine/threonine-protein phosphatase;Serine/threonine-protein phosphatase beta isoform	flw	4	0	38.366	1339100000
C9QP31;E1JJL2;A4V4F2;M9PHT0;F2FB46;M9PJN2;M9PHL7;O61492	Flotillin-2	Flo2	3	0	4.4467	217640000
O61491	Flotillin-1	Flo1	7	0	37.438	247520000
M9PHV1;P40427	Homeobox protein extradenticle	exd	6	0	18.36	412030000
M9PGI0;M9PG44;M9NEL5;M9NE19;Q24312;M9PGB3	DNA-binding protein Ewg	ewg	8	0	28.338	1936800000
O44424	Protein DGCR14 homolog	Es2	7	0	17.122	423610000
Q9V3A8		ergic53	5	0	12.672	388230000
Q7KMG7		Ercc1	5	0	18.142	489660000
Q7JWD6		EloC	3	0	8.6852	268350000
Q9VCP0	Transcription elongation factor B polypeptide 3	EloA	3	0	7.3465	135320000
Q86BP6;Q9VUZ2		elg1	16	0	53.114	2341000000
Q7KM04;Q7KM08;Q7KM05;Q9XTK9;Q7KM03;M9PE01		Eip63E	2	0	5.1627	73441000
Q32KD2	Histone-lysine N-methyltransferase eggless	egg	4	0	8.5363	94775000
Q9W5E2		EG:115C2.8	4	0	7.9916	462180000
Q9W4W7		EG:100G10.6	6	0	50.859	2651800000
Q9VVI2	Enhancer of mRNA-decapping protein 3	Edc3	7	0	28.689	1049300000
Q95RJ9	F-box-like/WD repeat-containing protein ebi	ebi	9	0	44.756	2508600000
Q9VRN3		Eaf6	7	0	32.161	1791100000
M9PHZ5;P42124	Histone-lysine N-methyltransferase E(z)	E(z)	4	0	11.477	139100000
M9PHL0;M9PHZ0;M9PI16;Q9VWF2	Supporter of activation of yellow protein	e(y)3	22	0	107.77	4593000000
Q9VHJ3		E(var)3-9	4	0	26.535	734900000
M9PJE8;Q24337	Protein enhancer of rudimentary	e(r)	2	0	22.934	1245300000
A0A0B4KEK1;Q0E9C2;A0A0B4KET9;A0A0B4KFP2	Enhancer of polycomb-like protein	E(Pc)	11	0	26.682	1116200000
Q0E9B2;A1Z904;A1Z906;E2QCB7;A1Z907;A0A0B4K6Z2;A8DYB7	Dystrobrevin	Dyb	2	0	3.9646	106540000
Q9W268;Q8MLT6		dve	9	0	30.512	924340000
F2FBA6;B7Z0Z0;Q24537	High mobility group protein DSP1	Dsp1	5	0	11.908	1696200000
Q9VKM0		DPLG1	8	0	33.821	1912000000
Q24318;A0A0B4KEQ0	Transcription factor Dp	Dp	10	0	38.503	2185600000
M9PBA9;M9PCU7;Q9VK42;M9NDP0		Dmel\CG9932	8	0	27.948	735160000
Q9VMJ1		Dmel\CG9107	4	0	17.72	737340000
X2JD11;M9PI87;Q9VVF8;Q9VXF4		Dmel\CG7692	9	0	25.362	826970000
Q9VTL6		Dmel\CG7339	4	0	18.049	308230000
Q9VUN7		Dmel\CG7275	6	0	22.998	1693600000
Q9VJY7		Dmel\CG7099	12	0	26.286	756740000
Q9VUC3		Dmel\CG6833	3	0	8.9531	140700000
Q9VKP5		Dmel\CG6700	3	0	8.4329	163100000
Q9VM12		Dmel\CG5958	3	0	11.289	164250000
E1JHJ2;Q9VJK4		Dmel\CG5953	2	0	11.396	201770000
Q9VL20		Dmel\CG5694	3	0	5.7489	239510000
Q9VM18	Trehalose 6-phosphate phosphatase	Dmel\CG5177	5	0	16.85	917860000
Q9VPY4		Dmel\CG4887	11	0	48.112	1234800000
Q9VKI2		Dmel\CG4788	10	0	81.127	7410200000
M9MSJ7;M9PGW2		Dmel\CG42676	2	0	24.025	1056000000
Q7PLG1		Dmel\CG40178	5	0	14.162	163410000
Q9VVG9		Dmel\CG32176	6	0	18.664	1024200000
Q9VJ44;Q9VJ43		Dmel\CG17597	2	0	6.8465	1144800000
Q8IQV6;M9NEF4;M9NDW6;Q9VWA0;Q8IQV5;M9NG75;M9NFL3		Dmel\CG17233	7	0	48.298	544920000
Q8SZM2		Dmel\CG16885	5	0	10.813	1919200000
L0MLJ3;Q9V4C1;Q8IMB8;Q1RKY9;Q8IMB9;H9XVM8;H9XVM9;Q8IGF3		Dmel\CG1674	10	0	35.163	1507800000
Q86BP7;Q9VZU3		Dmel\CG15812	6	0	20.09	1079200000
Q9VQZ8		Dmel\CG15439	13	0	56.276	3439900000
Q9VQ58		Dmel\CG15356	19	0	56.984	4284300000
Q9VJ77;X2JEK7;X2JAA3		Dmel\CG15160	12	0	33.941	1346000000
Q9VQ27		Dmel\CG14352	4	0	14.297	549310000
Q9W0C3		Dmel\CG13928	4	0	8.5258	483500000
Q8SWS3		Dmel\CG13049	3	0	18.863	1462200000
Q9VNP4		Dmel\CG12768	2	0	4.2504	171730000
Q9VVZ6;Q9VVZ7		Dmel\CG12519	2	0	8.1439	235650000
Q9VUL6		Dmel\CG12316	5	0	12.659	308820000
Q9V493;Q7KQM8		Dmel\CG11076	11	0	75.152	1480900000
M9PG55;Q9VJ42;B7YZX6		Dmel\CG10600	5	0	14.786	318640000
Q7JZD5		Dlip3	9	0	35.542	780460000
Q9TW12;Q8MRC7;Q9W5S7;Q9U4F5;A4V4V2;Q9TW27		DIP1	3	0	5.0731	258790000
Q8IQ71;M9MRW0;M9PEI6		dikar	8	0	18.758	698900000
Q9Y166		Dic1	2	0	4.6736	30999000
Q9VAF4;A0A0B4KHH6;A0A0B4LHU7		dgt1	4	0	25.387	2280400000
Q86LC7;M9PD02;Q24180;M9PFP9;E8NH34	Deformed epidermal autoregulatory factor 1	Deaf1	5	0	6.8955	209090000
O02002	Caspase-1;Caspase-1 subunit p22;Caspase-1 subunit p13	Dcp-1	2	0.0003659	3.8204	46277000
Q9V474		dbr	21	0	53.556	2843700000
A1Z6E6;A0A0B4KEC3;Q7K3G5		d4	3	0	11.609	771500000
Q9VRV5		D19A	7	0	17.442	1680500000
Q9W0Q2	Peptidyl-prolyl cis-trans isomerase	Cypl	5	0	21.751	1471100000
X2JGA6;Q9VRB3	Probable cytochrome P450 6v1	Cyp6v1	6	0	17.623	446100000
Q9VQF5		Cwc25	5	0	20.931	324920000
Q9V475;Q8IP45		Cul3	16	0	55.764	1286500000
M9NDP1;Q24117;M9NDC7;O96860	Dynein light chain 1, cytoplasmic	ctp	5	0	25.868	4729900000
Q9VS55		CTCF	10	0	28.968	1467700000
Q9VJJ8;Q9VJJ9;M9PD19;B7YZW3		CT15043	5	0	22.296	458540000
M9NEA5;M9PGW9;B7Z0Y0;P10180	Homeobox protein cut-like;Homeobox protein cut	ct	19	0	107.29	2436200000
Q9V9V0		CstF50	8	0	31.665	2665300000
M9PFM9;O61362;O61361;M9PD94;O61360;Q8MRK4;M9PCY3		crol	8	0	18.384	1350600000
Q9VE51	Cleavage and polyadenylation specificity factor 73	Cpsf73	15	0	57.242	4555800000
A0A0B4LEV8;A1Z7A8		coil	18	0	71.09	3112500000
Q9VAM6	CDGSH iron-sulfur domain-containing protein 2 homolog	Cisd2	2	0	5.9084	767710000
A0A0B4K876;A0A0B4K7Z6;A0A0B4K7A3;Q7YU81;A0A0B4K7Q9	Protein charlatan	chn	8	0	17.026	944640000
Q95SH2		Chmp1	4	0	9.782	125790000
M9PD16;Q9NK54	Protein chiffon	chif	8	0	73.638	1178800000
M9PDZ5;Q9W3Q5		CHES-1-like	4	0	8.4566	629910000
A0A0B4JCY6;Q7KSF4;A0A0B4KHN1;A0A0B4KGT8;Q9VEN1	Filamin-A	cher	4	0	13.236	86980000
A8JV07		CG9915	7	0	15.788	511290000
Q9VXI1		CG9914	4	0	9.278	235000000
Q9VHL1		CG9839	6	0	24.749	1071800000
Q9VA94		CG9747	4	0	12.46	724370000
Q9VH97;A0A0B4K648;A0A0B4K614;A0A0B4LH20		CG9492	2	0.0087891	2.5505	217420000
A1ZBT6;Q960E4		CG8929	7	0	25.762	581890000
Q9VUA0	G patch domain-containing protein 1 homolog	CG8833	7	0	19.695	537220000
Q0E980		CG8547	6	0	18.712	648760000
Q7K0Q0		CG8321	5	0	23.135	2857100000
Q960W6	Putative fatty acyl-CoA reductase CG8306	CG8306	4	0	27.331	1027600000
X2JFW6;Q9VX35		CG8289	11	0	35.782	3320000000
Q7K1W5		CG8187	4	0	10.292	715300000
X2JF83;X2JDY2;X2JKH9;X2JFK0;Q9VXR3;X2JC16;X2JF73		CG8184	13	0	20.694	455950000
Q9VE98		CG8064	19	0	130.5	4042400000
A0A0B4KI59;Q9VAC9		CG7903	4	0	8.8394	372410000
Q9VXT2	DnaJ homolog subfamily C member 25 homolog	CG7872	4	0	8.7643	97436000
Q9VC28	60S ribosome subunit biogenesis protein NIP7 homolog	CG7006	4	0	6.6513	1020800000
Q9VFB9		CG6654	3	0	11.134	406300000
A0A0B4JDC3;Q9VGU5	Tetratricopeptide repeat protein 14 homolog	CG6621	7	0	22.674	618040000
Q9VWS1		CG6617	9	0	47.411	2949200000
Q7K4W1	Threonylcarbamoyladenosine tRNA methylthiotransferase	CG6550	9	0	22.981	892640000
Q9VXW2		CG6227	14	0	42.897	1344800000
Q9VWV8	Nitric oxide synthase-interacting protein homolog	CG6179	6	0	11.937	276270000
E1JIV0;Q9VCF0	Uncharacterized protein CG5902	CG5902	3	0	7.248	155540000
Q9VXW9;Q8IR40		CG5877	7	0	25.979	612610000
B7Z0N0		CG5180	7	0	37.177	5581700000
A1ZB80;E1JGL5;A0A0B4K7G1;A1ZB83;A0A0B4LGX1;A0A0B4K897;A1ZB77;Q7JRI6;A1ZB79;A1ZB78		CG5174-RA	11	0	53.123	4578900000
A0A126GUN5;A0A0B4KFU8;Q6AWG9	Uncharacterized protein CG5098	CG5098	7	0	15.884	1261800000
Q9VDQ3		CG4936	4	0	12.113	469500000
Q9VKJ1	MPN domain-containing protein CG4751	CG4751	20	0	69.907	2913900000
Q9W137		CG4707	2	0	16.587	326900000
Q9W3S4		CG4617	6	0	33.162	1358800000
Q9W2J5;A0A0B4LH29		CG44245	7	0	15.431	577180000
M9PGK3;Q9W3U8;M9PJA1;M9PGV3;M9PHA3;Q2MGP0;Q9W3U7;M9PDY3		CG43736	17	0	111.28	6931200000
Q9VDN4;Q29R02		CG4360	6	0	22.492	2973700000
Q8T092		CG4282	9	0	28	970220000
B7Z0I8		CG42232	35	0	138.97	4647800000
Q9VFC0	MAU2 chromatid cohesion factor homolog	CG4203	8	0	34.062	990880000
Q7PLP4;A8Y582;Q7PLP5		CG41099	3	0	7.9917	139530000
Q9VYJ7;M9PHP0;Q9VYJ6		CG4004-RA	3	0	5.0677	905880000
Q9VEP0		CG3995	11	0	43.803	3929300000
Q8SZ28;C6SV36		CG3884	4	0	10.29	660520000
Q9W1G1		CG3735	5	0	8.4987	265480000
X2JIN0;M9MSA5;X2JDY1;A8JV00;M9PGT0;M9PDW8		CG34417	3	0	9.6712	226620000
Q9VD04;Q9VD05		CG34376	9	0	24.991	2397800000
Q8IPA8;Q8IPA5		CG32955-ORFB	2	0	33.728	4649500000
Q9W5A0;Q9W599		CG32813	6	0	47.025	1945700000
M9PGP7;Q9W4E8		CG32767	2	0	10.012	320030000
Q9W394;Q9VY84		CG32708	4	0	10.016	194620000
Q9W3Y0	Zinc finger protein 593 homolog	CG3224	4	0	14.844	360920000
Q9W3X8		CG3198	3	0	5.0562	84225000
Q9W1C8		CG3163	5	0	26.921	4547400000
Q9VBX4		CG31510-RA	21	0	76.502	1519500000
A0A0B4LGM2;Q8MLN2		CG30428	3	0	7.3595	390330000
A1Z9M5		CG30069	2	0	4.4579	107670000
Q7JQY8;A0A0B4KEI8		CG30020	14	0	61.551	3698700000
Q9W2X5		CG2962	5	0	18.988	5350700000
Q9VND7		CG2931	8	0	28.19	1291600000
A1Z729;Q7JYX2;Q8MZG9;Q7JUS1		CG2064	8	0	14.425	328170000
Q9I7R7		CG18809	4	0	15.479	974990000
Q9VD22		CG18596	3	0	5.9803	219810000
Q7KRS9;Q8IMG3		CG1815	25	0	126.56	3801000000
Q7K1V0		CG18011	6	0	25.41	377630000
A1Z8D4;A1Z8D5;A1Z8D6		CG18004-RB	7	0	22.739	1881000000
Q7PLI7	Serine/threonine-protein kinase CG17528	CG17528	4	0	12.31	186000000
Q9VZ02		CG1738	4	0	15.961	433670000
Q960J9		CG1733	4	0	12.566	1516400000
Q9W3R9;X2JE07		CG1677-RB	16	0	129.87	11737000000
Q1LZ24		CG1603	5	0	14.78	377150000
Q9V9Z8		CG15561	4	0	14.159	78836000
Q9VRF3		CG15445-RD	5	0	18.693	339510000
Q7JW01;A0A0B4KFV4		CG15107	9	0	23.137	2893100000
Q8T088	WD repeat-containing protein 55 homolog	CG14722	2	0	5.554	169200000
Q9VGL0		CG14712	27	0	182.86	10760000000
A0A0B4KF79;Q9VN63		CG14657	3	0	6.9905	340450000
Q7YU88;X2JIP7;X2JAP1;Q9W3X2;G2J613		CG14442	5	0	48.479	847860000
Q9VWG2		CG14220-RA	9	0	24.514	1213600000
Q9VC50;Q8IMV7;A0A0B4LHL1		CG13627	7	0	23.815	2662800000
Q8SXG9		CG13362	7	0	69.391	8720400000
Q7JZZ3		CG13321	10	0	90.573	18598000000
E1JJ73;O97067	Probable peptidyl-tRNA hydrolase 2	CG1307	2	0	15.385	800570000
A1Z9S8		CG12863	3	0	13.629	174900000
A1Z792;A1Z791;A0A0B4LFS0		CG12769	6	0	18.695	1289600000
A0A0B4LFP2;Q9W5T4		CG12547	9	0	55.616	1286700000
Q5U0X8		CG12325	16	0	106.43	4548700000
Q9VAY8		CG12260	4	0	12.236	256510000
A1Z830;A1Z831		CG12128	6	0	24.027	435020000
Q7KSS0;A0A0B4K6D8;Q0KI87;A0A0B4K707;A0A0B4KGR1;Q9VH03;A0A0B4KFP5		CG11870-RD	4	0	18.694	389700000
Q9V9U9		CG11563-RA	7	0	20.243	292140000
Q7K4R2		CG11504-RA	6	0	19.469	1064800000
Q8STI6		CG1142	6	0	33.519	693450000
Q7K0F7		CG11200	4	0	13.841	520170000
A1ZBW6;A0A0B4LG45		CG11180	20	0	60.069	3227200000
Q9VZ30		CG11122	10	0	24.736	548840000
A0A0B4LG19;B7YZL7;B7YZL6;Q7YTZ4;B7YZL5;B7YZL8;Q0E919;B7YZL1;B7YZL3;Q1RKY1;A0A0B4J401;B7YZL2;A1ZBH5		CG10737	8	0	34.562	731680000
Q7K2K2;A0A0C4DHG4		CG10265-RB	8	0	55.116	1214000000
Q9VI18;B9A0M7		CG1024	16	0	59.962	5811200000
Q7K3Q3;A0A0B4KEQ7		CG10209	2	0	9.3108	152720000
Q0E976;B7YZH1		CG10151	7	0	26.828	924890000
A8DYD3;A1Z9M3;B7YZE6;A0A0B4LFC7;A8DYD2;A8DYD1;A1Z9M4;A0A0B4LF29;Q7KHK4;A0A126GUP1		cg	14	0	38.829	3727400000
M9MS35;Q9W352;Q8T3Y1	CXXC-type zinc finger protein 1	Cfp1	8	0	22.924	1076300000
Q9VKB2		Ced-12	10	0	35.725	917250000
Q9VZ27;M9PEA2		CDK2AP1	5	0	24.819	4504100000
M9PG50;Q9VP22	Cyclin-dependent kinase 12	Cdk12	5	0	11.909	319470000
A1Z840		Cdc2rk	5	0	18.964	836460000
X2J9T8;Q5U0V6;E1JHB2;Q9VLW7		cdc14	5	0	9.2937	186100000
Q9VQ77		CC25	6	0	23.827	2283600000
Q9VLA6		CC20	4	0	17.369	966570000
Q9V3L6	Nuclear cap-binding protein subunit 2	Cbp20	4	0	10.787	988770000
Q7K284	Protein CLP1 homolog	cbc	6	0	16.01	242240000
A0A0B4LF57;P62152	Calmodulin	Cam	5	0	29.604	657080000
Q53YH3;P29413	Calreticulin	Calr	12	0	53.025	4110200000
Q9W3D1		Caf1-180	14	0	68.579	2323000000
M9PD95;Q03017	NF-kappa-B inhibitor cactus	cact	2	0	5.2474	76466000
Q9V3B6	Protein CWC15 homolog	c12.1	4	0	7.2145	340060000
Q9VKV8	Cilia- and flagella-associated protein 20	Bug22	3	0	10.895	754990000
M9PCX8;M9PCD8;P08630;M9MSN4;Q9W354;M9PCU1;M9PI83;M9PFX0;M9PFI5;X2JGR4;A8JNU2;M9PFI8;M9PCT8;M9PFS1;P00522	Non-specific protein-tyrosine kinase;Tyrosine-protein kinase Btk29A	Btk29A	3	0	12.716	238750000
Q960S0;M9PH51;M9PE48;B7Z045		BtbVII	3	0	16.006	677330000
Q9VYI2		Brms1	12	0	36.652	4338400000
Q9VAM5		Brd8	9	0	20.045	1149100000
Q9VLD6	Borealin	borr	9	0	32.372	3003000000
A0A0B4KH12;A8WHL4;A0A0B4KHT0;Q9VDK5;A0A0B4KGE5;A0A0B4KHG7		bon	10	0	25.733	1615600000
Q9VAY4;Q8IMM6;A0A0B4KHZ9		BOD1	5	0	18.138	815950000
Q709R6		bocks	11	0	57.636	2691800000
Q9VL75		Bka	2	0	6.2882	365010000
Q9V4D4		bip2	24	0	138.7	4151800000
Q9VB47		bigmax	3	0	13.079	350400000
Q9V3Z9		BG:DS00180.3	6	0	22.475	2843100000
Q9VAX7;Q8MST5		betaTub97EF	6	0	25.524	452910000
Q9VM72		BEST:GH23590	3	0	4.6792	56843000
Q9Y0Z1		BcDNA.LD23876	16	0	80.669	1467500000
M9MSL0;Q9VU16		BcDNA:SD20456	8	0	15.784	195710000
Q86LF6;M9PC30;Q8IGH4;Q7KUD8;Q867T3;M9PER6;Q86BH9;M9PER0;Q8IGP1;M9PC24;Q9VT55;M9PF57		BcDNA:RH19933	2	0.0027529	3.1557	383760000
Q9VNQ3		BcDNA:LD31024	2	0	5.8064	156700000
Q8I937		BcDNA:LD24586	7	0	17.813	1034700000
Q9VL26		BcDNA:LD02427	5	0	15.444	2609600000
Q9VRR4;Q8I935;M9PBR6;Q8I934;Q8I0D5		BcDNA:GH09028	4	0	10.043	215050000
Q9VIP9	Condensin complex subunit 2	barr	9	0	36.449	1072800000
M9PBH6;Q9W0K4	Protein bric-a-brac 2	bab2	13	0	28.09	840600000
Q9VW15	Histone-lysine N-methyltransferase ash1	ash1	23	0	66.166	2165400000
M9PGG4;P18824	Armadillo segment polarity protein	arm	7	0	22.435	1154600000
Q7JVG2		Aps	3	0	17.732	669060000
Q9VTH5;M9PC68		anon-WO0257455.23	6	0	99.478	1593300000
Q8SWW4		anon-WO0140519.52	18	0	73.627	3231400000
M9PDL8;A8DZ24;Q9V9N7;M9PBG0;R9PY70;M9PDE6;A8DZ25;M9MSJ5;Q9V9N5;M9PDY6		anon-WO0140519.28	3	0	4.4788	105790000
Q9VMM3		anon-EST:Posey250	7	0	48.862	510860000
Q9VPM7;M9PAY6;M9PDS0		anon-21Cb	17	0	89.994	5779900000
Q7KU95;A8JNM4;X2JGD3;Q7KU92;A8JNM7;A8JNM6;M9MRR4;M9MS19;X2JC49;A8JNM5;M9MRX1;M9MSK6;M9PEN3;M9MRS5;X2JCM1;M9MRX4;Q9NCP8;M9PHP8;M9PBV0;Q3KN55		Ank2	11	0	30.959	537040000
Q0KIE7		Ank	8	0	37.378	676170000
P06604	Tubulin alpha-2 chain	alphaTub85E	2	0	9.7876	208230000
P35220;X2JBG9	Catenin alpha	alpha-Cat	9	0	32.367	467330000
A0A0B4KGP1;Q7KSZ0;Q9VI63;A8JQU7		Alh	3	0	202.78	6555900000
P05552;A0A0B4KEJ0	Transcription factor Adf-1	Adf1	5	0	21.911	2398000000
Q961B8;A0A0B4LEU5;A1Z8R2		ADD1	5	0	76.761	3379700000
Q9VWZ1;M9PHZ1		Ada3	10	0	19.665	1210900000
Q8I8V0	Transcriptional adapter 2B	Ada2b	3	0	19.87	584980000
A0A0B4LH50;P10981;P83967;M9PFZ6;P02574;P45891	Actin-87E;Actin, indirect flight muscle;Actin, larval muscle	Act87E	2	0	8.8824	2108500000
A4V304;A0A126GUV9;A0A0B4KGT1;A0A126GUV3;P09087	Homeobox protein abdominal-B	Abd-B	4	0	25.905	700790000
E1JIM9;P29555	Homeobox protein abdominal-A	abd-A	3	0	37.005	3088100000
M9PDH8;O46341	Protein a6	a6	2	0	6.4988	516010000
Q8IQU7;Q8IQU6;Q8IQU8		825-Oak	3	0	6.3046	334120000
L0MLQ9;Q8IH18		4E-T	10	0	18.951	666580000
Q59DP3;Q59DP4;H9XVQ0		2D9	5	0	8.8483	550030000
