## Supplementary material for "Identification of evolutionarily conserved nuclear matrix proteins and their prokaryotic origins": Supp Table 2

### Sheet: 4hpf_unique_NuMat_proteins
Protein IDs	Protein names	Gene name	Unique peptides	Q-value	Score	Intensity
A0A0A0MPM4;F1QN33		znf106a	3	0	3.6127	153670000
A0A0F6PK88;Q1L8L9	Adenylate kinase 2, mitochondrial	ak2	3	0	18.675	122840000
A0A0G2KCN9			7	0	14.725	1047500000
A0A0G2KGX1;X1WEM7;A0A0N4STS5;A0A0G2KXW0		si:ch73-389k6.1	4	0	10.894	463810000
A0A0G2KRV2;E7FE40		nemp1	3	0	4.1512	152880000
A0A0G2KUN8			2	0	27.704	980380000
A0A0G2KY03;F1R5U7			2	0	5.3017	517350000
A0A0G2L2Q2		LOC100333064	2	0.00050865	2.5034	85956000
A0A0G2L2Q2		LOC100333064	2	0.00050865	2.5034	85956000
A0A0J9YIY7;B0R085		zgc:103482	3	0	17.52	522340000
A0A0R4I9C7;Q90270;A2VD21;Q90482;P79746;P56224;P79745	POU domain, class 5, transcription factor 1	pou5f3	5	0	8.1101	516080000
A0A0R4I9F7;Q8JIR0;B0UXV8;G1K2F3;Q7T3E6;E9QBX8	Polycomb complex protein BMI-1-A;Polycomb complex protein BMI-1-B	bmi1a	4	0	5.7633	236090000
A0A0R4I9Y0;A0A0R4II79;Q6P0T2	Transcription initiation factor TFIID subunit 8	taf8	5	0	10.881	591660000
A0A0R4IA30;A0A0R4IGB6;A0A0R4IK64;A0A0R4IS28;A0A0R4IA64;A0A0R4IW62;Q5SPD0		eef1da	3	0	13.707	365370000
A0A0R4IA33;A0A0R4INF8			4	0	10.836	1405300000
A0A0R4ICN1		si:dkey-68o6.5	11	0	27.424	1047400000
A0A0R4ICX9;Q6PCR7	Eukaryotic translation initiation factor 3 subunit A	eif3s10	18	0	66.115	1191700000
A0A0R4IDJ2		actr5	9	0	16.114	1358300000
A0A0R4IDK6;F8W244;F1QYW8		nap1l1	3	0	6.6201	93444000
A0A0R4IFK5		mrps30	4	0	6.5983	123760000
A0A0R4IG82;F1QJE0;A0A0R4IAK9;X1WD83		uqcrc2a	7	0	149.75	1274000000
A0A0R4IGB9;F1QPP5;Q5U3P0	PCI domain-containing protein 2	pcid2	8	0	41.97	654390000
A0A0R4IGK9;A0A0R4II89;A0A0R4ICK7;Q9PT92	Catalase	cat	10	0	103.25	915700000
A0A0R4II13;A0A0R4IC72			4	0	6.9678	122780000
A0A0R4II73;A0A0R4IHT0;A0A0R4IB76		slc25a12	18	0	45.146	1624700000
A0A0R4IMS6;F1QK02;A0A0R4IEZ3		mrps22	7	0	13.45	298670000
A0A0R4INE0;A0A0R4IBC7		si:dkeyp-87d1.1	3	0	7.371	620900000
A0A0R4ING3;Q6IQS9	39S ribosomal protein L23, mitochondrial	mrpl23	2	0.00053562	2.8959	83787000
A0A0R4INW2;A5WVY0;R4GEI8;A5WVY1		rars2	2	0	3.3939	99652000
A0A0R4IR78;A0A0R4IWH1		si:dkeyp-117b8.4	5	0	10.903	280770000
A0A0R4IR93;F1R7S1		cope	5	0	24.098	699430000
A0A0R4IRI8		si:ch211-15d5.12	3	0	12.517	169760000
A0A0R4IRQ3;F1QS28		hnrnpa0a	5	0	6.501	563800000
A0A0R4IRZ1			4	0	16.22	306360000
A0A0R4ISA6;P59679;A0A0R4IVI4	Actin-related protein 8	actr8	6	0	9.5588	456520000
A0A0R4ITK3;Q1LVG2;Q7ZTY7;Q1LVG3	Vesicle transport protein USE1	use1	5	0	16.279	244650000
A0A0R4IW05;F1QRE0;A0A0R4IYF0		orc4	22	0	138.64	15041000000
A0A0R4IYY0;F1QCN0		zgc:112056	4	0	7.9525	143830000
A0A0R4IZT9;F1R4X1;A8WG67;A3KQV6;A3KQV5;F1QP30		zgc:172218	2	0	5.2055	3208000000
A0A0R4J7S6;E7F296;F1Q7G1;K7DYL0		wdhd1	17	0	130.14	2829100000
A0A140LGF8;E7F8A3		mfn1b	2	0	4.1146	49471000
A0A140LH30;A0A0R4IES3;Q7SXN5;F1QB59;F1Q917	Dynamin-1-like protein	dnm1l	5	0	8.761	259000000
A0A1D5NT05;E7F8M5;A0A1D5NS42		mettl15	2	0	2.997	118430000
A2BGG2;E7EZB4;Q6PCR6	Zinc finger RNA-binding protein	zfr	4	0	7.2043	215940000
A2BGR3	DNA excision repair protein ERCC-6-like	ercc6l	13	0	46.624	1298400000
A2BIB1		cdca5	4	0	7.0448	540180000
A3KNX7		LOC100150296	11	0	28.251	1345600000
A3KPX2;A3KPX1		abcf1	14	0	71.267	4481000000
A5PF35;Q5SP52;Q5SP51;H0WFF5;Q5SP53		pphln1	11	0	19.488	876740000
A5WUR0		cdc40	5	0	6.7898	135160000
A5WV64		imp3	4	0	9.7715	400920000
A5WVI9		dnaja2l	4	0	36.223	1748500000
A5WVU0;F6PDJ9;A5PF33;Q503Q8;A0A0R4IEF7;A2RUX0		tbl1xr1b	5	0	8.173	151070000
A5WW99;Q66L51	2-methoxy-6-polyprenyl-1,4-benzoquinol methylase, mitochondrial	coq5	3	0	7.6524	85865000
A5WWG5;A5WWG4;Q4V8Q5;A0A0R4ISP5;A0A0R4IA96		srsf3b	4	0	41.517	6603800000
A7MBX0		zgc:171734	4	0	5.2447	267190000
A7MCR1	Cytochrome b-c1 complex subunit Rieske, mitochondrial	uqcrfs1	8	0	19.208	1276400000
A7YT47		hadhaa	8	0	14.088	631750000
A8E4S2;Q8JH47;F1QKS1	Cyclin-dependent kinase 8	cdk8	2	0	5.6766	155630000
A8E526		rpl14	4	0	8.8398	624690000
A8E5I3		polr3d	6	0	19.574	260020000
A8WGM1		vapal	3	0.0010127	2.4596	133920000
B0R023;F1QMF9		nedd8l	3	0	5.2277	362040000
B0R061;B0R060;F6NTX5;E7F1C4	SWI/SNF-related matrix-associated actin-dependent regulator of chromatin subfamily A containing DEAD/H box 1A	smarcad1a	7	0	12.727	200960000
B0R159		bckdk	7	0	23.038	744960000
B0S5D2;B0S5C8;F1QFH4;Q6DRB1	Nucleoporin GLE1	gle1	14	0	87.535	1999500000
B0S5X1		si:dkeyp-38g8.5	2	0	22.945	88997000
B0S687	DNA polymerase alpha subunit B	pola2	9	0	15.747	567170000
B0S6M0	Histone-lysine N-methyltransferase	suv39h1b	10	0	45.759	5509500000
B0S6P6;A0A0H2UJY3;X1WFB0		ddx3a	3	0	9.9773	386890000
B0S729		cdc16	2	0.00053248	2.8336	116660000
B0S751;Q7ZUC7	Prostaglandin E synthase 2	ptgesl	7	0	55.263	1175000000
B3DIV6	Acetyltransferase component of pyruvate dehydrogenase complex	dlat	8	0	14.946	575250000
B8A509;F1QA15		tubgcp3	4	0	5.847	37780000
B8A6D3		l2hgdh	8	0	22.277	512480000
B8A6F5;B8A6F4		mlh1	13	0	23.736	644400000
B8JHZ5;B8JHZ6;F6NGG3		zgc:66472	2	0	4.5443	218360000
B8JIP2	DNA primase large subunit	prim2	5	0	8.5567	281780000
B8JIS1		atp5f1	10	0	56.076	1031800000
B8JJ32	Sideroflexin	sfxn3	7	0	76.504	977660000
B8JKN6;B8JKN7	Peptidyl-prolyl cis-trans isomerase	ppiaa	2	0.002003	2.3618	56385000
B8K0D5;Q6TGY6;B8K0D6	Polyadenylate-binding protein	pabpc1l	5	0	11.498	426940000
E7EXW1;Q503E1;E9QFP8;F1QEY5;E9QIT1	Integrator complex subunit 11	cpsf3l	16	0	109.47	3614200000
E7EYR2		chaf1b	16	0	41.96	5670900000
E7EZF6;X1WEV3;X1WBW0;X1WGW6		atf7ip2	9	0	15.854	470640000
E7F0M3		si:dkey-36g24.3	5	0	30.859	614830000
E7F1W7		si:dkey-226l10.6	2	0	3.5809	374380000
E7F3H1		ctdspl3	8	0	14.047	444320000
E7F6B5;Q6NYN3		ipo7	3	0	4.3756	70786000
E7F6E2;F1QQB1;A0A0R4INU6		rbm12b	8	0	13.51	690610000
E7F6I3		si:dkey-77f5.3	4	0	6.9482	310690000
E7F6P0		cdyl	8	0	16.876	861510000
E7F6T6		slc25a51b	7	0	128.2	324180000
E7F8R3		mrpl2	4	0	9.8125	400090000
E7FCV0		si:dkey-185e18.7	8	0	58.404	841860000
E7FE16		tcf20	3	0	6.2887	126360000
E7FFX8		si:dkey-197c15.6	6	0	20.498	348350000
E7FGN3		cdca7b	6	0	70.648	1115100000
E7FGU8;I3IRW9		zgc:173742	25	0	65.899	15059000000
E9QIR9;Q7ZV96		rpl10	8	0	323.31	17675000000
E9QIU9;B8A455		znf451	4	0	3.6901	91543000
F1Q4N4;F1QJ15		ndufs2	12	0	161.73	3249900000
F1Q4V2			3	0	7.3148	94243000
F1Q868;B3DJY5		letmd1	4	0	8.2815	170370000
F1Q8J1;A0A0G2L5E0;E9QCY2;A0A0G2L0L4;A0A0G2L7C1			2	0	3.263	280670000
F1Q8J1;A0A0G2L5E0;E9QCY2;A0A0G2L0L4;A0A0G2L7C1			2	0	3.263	280670000
F1Q8J4		acadvl	4	0	5.4712	144140000
F1Q8V9		clk2b	7	0	10.08	252000000
F1Q9E5		gtf3c4	4	0	7.8703	181360000
F1Q9X2;Q1LXN9;F1QVD5;Q1LXN8		si:dkeyp-34c12.1	11	0	19.703	2211100000
F1QAJ7;E9QJ49;F1QVY4		slc25a3b	8	0	36.554	3413600000
F1QB21		decr1	8	0	41.994	1471000000
F1QBE4;Q803G5	Sorting and assembly machinery component 50 homolog A	samm50	3	0	15.301	563350000
F1QEG6		mrps34	5	0	22.54	424860000
F1QEM3;F8W4T4		aurka	14	0	31.955	1271800000
F1QGG3;A0A0R4IDY2;B7ZV62;A0A0R4IGS4		nsfb	3	0	5.8701	57905000
F1QGN0		fnbp4	3	0	4.411	67040000
F1QHN1		mad2l1	4	0	6.1907	1108000000
F1QI99	Signal recognition particle subunit SRP68	srp68	2	0	3.5304	123320000
F1QIA7		taf5l	8	0	15.838	803800000
F1QIQ2		bag6	3	0	4.1324	132850000
F1QJ75;Q6NYE6;A0A0R4IHM4;H0WF81	NADH-cytochrome b5 reductase	cyb5r1	10	0	22.591	1770100000
F1QJF7		gins4	7	0	35.315	931860000
F1QJT6;Q7ZW47	Double-stranded RNA-binding protein Staufen homolog 2	stau2	9	0	33.596	784430000
F1QKC0;Q7ZVA0	WD40 repeat-containing protein SMU1	smu1a	8	0	51.731	487950000
F1QKG3		ugt5f1	4	0	6.6235	177110000
F1QKQ7;F1QDP9		terf1	3	0	8.4474	251520000
F1QKS4		canx	3	0	5.7823	114620000
F1QKV3;Q66I61	UPF0428 protein CXorf56 homolog	zgc:103697	6	0	14.363	980960000
F1QL92;A0A0R4IA78		mbd3b	2	0	5.3318	142200000
F1QM15		ankrd22	4	0	8.9049	171270000
F1QM86;Q6IQ71		cbx1a	4	0	7.2331	1014600000
F1QN45		si:dkey-88l16.3	4	0	6.5573	61010000
F1QNH4	Dihydroorotate dehydrogenase (quinone), mitochondrial	dhodh	3	0	7.7904	128530000
F1QNU6;Q6DBX1	Mediator of RNA polymerase II transcription subunit 20	med20	4	0	7.1493	292700000
F1QNZ1;Q58EJ9	Mitochondrial amidoxime-reducing component 1	zgc:110783	6	0	21.536	1090600000
F1QP01;Q7SXR1	RISC-loading complex subunit tarbp2	tarbp2	2	0	108.84	285820000
F1QPS1;F1QVV7		alg2	4	0	8.0232	142240000
F1QQI6		tomm70a	4	0	5.0216	54297000
F1QQM4;Q803U7;E9QCH1;E9QIA0	Exonuclease 1	exo1	6	0	9.6334	432670000
F1QRF8		atad3	3	0	5.1	191520000
F1QRL2;E7EZS5		tada2a	4	0	8.1687	177900000
F1QRX2;Q6NV25;Q6DI05;Q6DHL4	Small ubiquitin-related modifier;Small ubiquitin-related modifier 3-like;Small ubiquitin-related modifier 3	sumo3b	3	0	5.044	2874200000
F1QRY1;Q7ZW86	Peptidyl-prolyl cis-trans isomerase CWC27 homolog	cwc27	3	0	6.6376	81538000
F1QSB3		srprb	9	0	38.375	1384800000
F1QTF4		birc5a	2	0	5.4859	140330000
F1QVD2;E7F8Y4;Q6P022;A0A0R4IMP0;I3ITB5;I3ISW3;I3ITA8		u2af2a	2	0	4.168	145470000
F1QWB4;F1QAZ9;B0UXJ3;E9QGT0		hnrnpk	12	0	41.614	4112900000
F1QWU6;Q566S6	Dehydrogenase/reductase SDR family member 7B	dhrs7b	6	0	12.536	436840000
F1QX23		zbtb2a	4	0	27.588	1064300000
F1QX51;E9QG46;A0A0R4IJD9		ice1	7	0	6.1304	316120000
F1QXH7;F1RDM3		zgc:66474	5	0	9.769	217020000
F1QXM4;X1WHX5		gins3	7	0	29.235	626240000
F1QYX8		hadhab	11	0	34.755	1635400000
F1QZ35;Q6DRD4;F1Q799	Centromere protein L	cenpl	5	0	12.062	482380000
F1R1J3;F1RCH5;F1QS18		zgc:86599	2	0	3.0094	48876000
F1R1N7		cdc6	13	0	29.723	3187900000
F1R1X3;E7FFZ8;X1WFK0		pon3.2	4	0	12.625	1118000000
F1R246;F1QVY0		dars	11	0	21.11	544310000
F1R319		slc25a11	13	0	92.197	1654600000
F1R368;X1WE07		gtpbp6	10	0	49.664	329890000
F1R3Q1		zgc:92594	4	0	14.788	192850000
F1R3R4;Q66I84	Sister chromatid cohesion protein DCC1	dscc1	7	0	53.38	1556100000
F1R429;F1QWL4		lman1	9	0	44.478	1386200000
F1R4V5		dap3	3	0	4.6196	88051000
F1R5C2;F1R961;Q7T175;F1R1X8		acot9.1	13	0	34.342	898610000
F1R5E6;E7FD28;Q7SXV9;F8W616	Calumenin-B	calub	5	0	19.99	265860000
F1R7F6		uggt1	3	0	3.7814	71728000
F1R810		birc5b	6	0	9.3905	541020000
F1R859;A9JR78	Tonsoku-like protein	tonsl	14	0	30.363	1167600000
F1R866;R4GET1		polr3e	8	0	13.665	300090000
F1R8W0		zgc:113149	5	0	8.4939	366740000
F1R9M2		tinf2	8	0	20.832	359590000
F1R9Y8;E9QDS1		hdlbpa	14	0	20.595	717440000
F1R9Y9;A0A0R4IDD5		etfb	7	0	15.309	647600000
F1RAX8	Ubiquinone biosynthesis monooxygenase COQ6, mitochondrial	coq6	6	0	15.721	325240000
F1RAY2		suz12a	2	0	72.441	1862300000
F1RBU6;F1RBU0;A2BGE5;A2BGE4		aifm1	4	0	8.5277	96029000
F1RDA6		ndufs1	13	0	63.316	1428200000
F1RDF0;Q7SY21	Transcriptional adapter 3	tada3l	8	0	11.28	377610000
F2Z4T7		lman2lb	3	0	81.983	64623000
F6NIX9;A0A0R4IHA8		chrac1	3	0	7.6573	293250000
F8W3P6;F1QDC7;Q6NYD4	Protein MAK16 homolog	mak16	3	0	14.822	82300000
F8W4P0;F1QSP5;E7EZA2;F8W3U8;F1R6M3;Q8QGG8;F1QES3		ddx4	3	0	7.422	44441000
G1K2N0;Q6PBI5	40S ribosomal protein S25	rps25	2	0	4.622	92018000
H0WEE1;F1QX47;E7F1G0;E7F7Z6;A0A0G2KFA6;E9QCP0;A0A0G2KLW9;K7DYH1;X1WG63;E9QEP0;H0WE77;A0A0G2KE21;H9GXY4;A0A0G2L8S2		znf1065	4	0	25.161	696980000
I3IS20;Q4VBV1	Cytochrome b-c1 complex subunit 7	uqcrb	2	0	6.4144	65266000
I3ISK1		aff4	9	0	11.525	564540000
I3IST1		si:dkey-261j15.2	3	0	5.5959	60101000
Q08CH3;A0A0R4IKQ5	MPN domain-containing protein	mpnd	8	0	21.908	301520000
Q1LU98		gmnn	3	0	9.5871	255990000
Q1LUU7;A0A0R4IS56	Kinesin-like protein	kifc1	22	0	48.974	8953300000
Q1MTF5		rcor1	4	0	9.6417	369800000
Q24JV3		rpl31	2	0	3.8055	363750000
Q4V8V8		zgc:114119	2	0	17.979	539560000
Q501W9		polr1e	6	0	10.413	77352000
Q503J8		men1	11	0	70.124	1088600000
Q503Z6;B0UYJ4		abt1	5	0	21.192	158730000
Q566T0	Polycomb protein eed	eed	9	0	24.492	1661000000
Q567V5		snrpd2	3	0	10.895	221320000
Q568H8		polr2h	5	0	8.9442	572790000
Q5BKV9;Q6DRM3		rpl9	7	0	38.995	5227900000
Q5EB04;A0A140LGL1;A0A140LH77;Q1LUD5;F1QMC7;A0A0R4IQP1;Q1LUD6		ccdc106a	4	0	13.092	394460000
Q5J2I5;F1R8L5		blf	6	0	9.713	843160000
Q5PR46;E9QCZ9;E9QHB9		fam113	12	0	30.769	782980000
Q5RH26	ATP synthase subunit gamma	atp5c1	5	0	7.9517	364960000
Q5RHB5;F1R1K3;F1R3P6	Lymphoid-restricted membrane protein	lrmp	23	0	44.796	2284700000
Q5RHY1	Protein MCM10 homolog	mcm10	3	0	8.4906	110930000
Q5SPR8;X1WEK0;E7FA81	N-acetyltransferase ESCO2	esco2	15	0	47.891	1353400000
Q5TYP2		zp3a.2	8	0	316.41	16823000000
Q5TZC4;F1Q565;Q29RF1		si:ch211-195d17.2	4	0	8.2058	240450000
Q5U379	SWI/SNF-related matrix-associated actin-dependent regulator of chromatin subfamily B member 1-A	smarcb1a	3	0	70.722	9082700000
Q5XJS8		hsd17b10	7	0	18.184	2407500000
Q642J7;B7ZD34;B7ZD32	40S ribosomal protein S24	rps24	3	0	7.9035	687320000
Q6DGQ0;A0A0G2L7T9	Transcription elongation factor SPT4	supt4h1	3	0	3.1234	211990000
Q6DHN2		dedd	3	0	4.7038	41825000
Q6DI36		rab15	3	0	4.4765	233600000
Q6DRD1		atp5o	10	0	28.264	3138600000
Q6DRE6		rpl12	5	0	12.899	1753300000
Q6DRI4	DNA-directed RNA polymerases I and III subunit RPAC2	polr1d	3	0.00051493	2.5752	226720000
Q6DRK7	Serine/threonine-protein kinase PLK	plk1	20	0	34.028	6852500000
Q6DRQ1		si:ch211-114c12.2	6	0	16.215	227590000
Q6IQI6		rpl11	5	0	37.07	2146500000
Q6NW45;A0A0R4IN90;F1R0J8;A0A0R4IDZ7;E7FDM1		pdhx	6	0	11.811	302970000
Q6NWC1		vdac1	12	0	31.827	3407300000
Q6NWJ0	B-cell CLL/lymphoma 7 protein family member B-A	bcl7ba	2	0.0005291	2.7918	116490000
Q6NWL6	Ubiquitin carboxyl-terminal hydrolase	uchl5	5	0	10.329	542030000
Q6NYQ7		nnt	7	0	14.88	176520000
Q6NYQ9		polr3f	5	0	12.253	391420000
Q6NYV5	Histone deacetylase complex subunit SAP30L	sap30l	2	0	4.5984	856280000
Q6NYY4;Q6NY34	Histone chaperone asf1b-A	asf1ba	4	0	6.3118	463690000
Q6NZ25;Q7SZN5;F8W3U1;F1QMW3;F8W4E9;Q9DEG6;F1RA12;F8W509;F8W571;F8W3Q3;F8W377;F8W438		ctbp2a	4	0	10.422	1431600000
Q6NZS4;A0A0R4II58	tRNA-splicing ligase RtcB homolog	rtcb	9	0	41.477	907990000
Q6P013		taf12	3	0	5.3656	227680000
Q6P0T0		ndufs8a	3	0	54.766	1035700000
Q6P0U9	Nucleoporin-like protein 2	nupl2	3	0	6.3382	259930000
Q6P116;A0A1D5NSM5;A0A1D5NSG2;A0A1D5NSU7	REST corepressor 2	rcor2	10	0	20.748	987000000
Q6PBI0;F8W590	Succinyl-CoA ligase subunit beta	sucla2	6	0	43.048	430580000
Q6PBL4		pole3	4	0	54.113	457650000
Q6PBX2;B7ZD40		sar1b	2	0	6.4355	112730000
Q6PBY8		skp1	2	0	18.204	131410000
Q6PC41		sap18	6	0	8.8884	1141100000
Q6PC90	40S ribosomal protein S12	rps12	3	0	12.008	154380000
Q6PG29;F1R0B2	Src kinase-associated phosphoprotein 2	skap2	2	0	3.4247	155310000
Q6PG34;A0A0G2KLR5	Threonylcarbamoyladenosine tRNA methylthiotransferase	cdkal1	4	0	5.0216	73615000
Q6PGY7		cisd1	2	0	3.283	154690000
Q6Q420		rps15a	8	0	14.226	1142000000
Q7SXA1		rpl26	7	0	17.865	895290000
Q7SZ53;F6P334;A3KPH8;F1QXE4		crp2	4	0	8.1355	197820000
Q7SZC7		pgrmc2	3	0	3.2396	161440000
Q7SZR5	Small ubiquitin-related modifier 1	sumo1	4	0	4.814	440900000
Q7T181	Inhibitor of growth protein	ing5b	6	0	18.475	2496400000
Q7T1D8		phb	13	0	52.479	10561000000
Q7T334	Malate dehydrogenase	mdh2	13	0	96.613	5536600000
Q7T340		drg1	4	0	5.8912	95853000
Q7T351;E9QD53;E7F9I0;Q803K8;A0A0R4IJV2;Q567H4		atf1	3	0	5.1038	196940000
Q7T3H7	Mediator of RNA polymerase II transcription subunit 18	med18	4	0	7.0854	371410000
Q7ZTI5	Mediator of RNA polymerase II transcription subunit 21	med21	6	0	8.5554	191610000
Q7ZTT8;A0A0R4IUH6		ndufa4l	3	0	5.4075	406810000
Q7ZTY6	Uncharacterized protein C7orf26 homolog	zgc:56409	3	0	5.7865	85274000
Q7ZU21;F8W257		ccnb1	8	0	15.676	603900000
Q7ZU79		cdc45	11	0	21.75	1461800000
Q7ZU82;A0A0R4IF07	Kinesin-like protein	zgc:56231	17	0	34.726	1312400000
Q7ZUG6;Q1L8Q7		rpl30	2	0	3.1796	67692000
Q7ZUH1;F1QKI4	UPF0568 protein C14orf166 homolog	zgc:56576	8	0	59.395	500160000
Q7ZV39		zgc:56235	3	0	5.7351	948150000
Q7ZV82	60S ribosomal protein L27	rpl27	5	0	6.3794	332530000
Q7ZVH3		cdc23	12	0	51.069	979760000
Q7ZVM5;B0JZL0	Tubulin gamma chain	tubg1	5	0	26.728	157410000
Q7ZW33	U3 small nucleolar RNA-associated protein 15 homolog	utp15	16	0	135.22	2915300000
Q7ZW41	DNA-directed RNA polymerase II subunit RPB7	polr2g	4	0	43.255	974630000
Q7ZZ04		echs1	6	0	11.126	167490000
Q802Z5;A2BGU3		nono	5	0	12.046	150890000
Q803B0		hspd1	16	0	170.4	2966800000
Q803E3;Q4QRG0;A0A0R4IU73		ewsr1b	2	0.0029297	2.2236	124300000
Q803N1;B0V228;B0V229		tfdp1a	4	0	15.173	263160000
Q8AWD0		vdac2	8	0	88.793	4641200000
Q8JHG4		taf7	6	0	23.45	418630000
Q8JHJ1	60S ribosomal protein L35	rpl35	2	0	7.2978	296700000
Q8UVZ0		cebpb	5	0	21.435	565720000
Q90WA5		pdia6	6	0	31.719	388170000
Q90X44	Nuclear respiratory factor 1	nrf1	4	0	5.8966	304270000
Q98874	Enhancer of rudimentary homolog	erh	3	0	12.195	134550000
Q9MIY7	Cytochrome c oxidase subunit 2	mt-co2	5	0	23.183	1148800000
Q9PTP1;A0A0R4IKL1	Proliferating cell nuclear antigen	pcna	8	0	122.35	4493800000
Q9PU58	Protein NipSnap homolog 2	nipsnap2	2	0	3.6201	493200000
Q9PUE4	Coatomer subunit gamma-2	copg2	4	0	8.1168	233100000
Q9W7E7	Mothers against decapentaplegic homolog 5	smad5	2	0	3.9619	94388000
R4GE02;X1WHF1;R4GE15;Q05AK8;G1K2V1;F1R4A4;F1QAU0;E7EZA5;B3DJF8;A0A140LG54;A0A0N4STN6;X1WH60;X1WG17;X1WC20;Q5BJA5;Q6PC60;X1WDH8;A7MBY4	Histone H2B;Histone H2B 1/2;Histone H2B 3	si:ch211-113a14.11	6	0	53.1	25294000000
U3JAU5;F1QB27;P86347	Borealin-2	cdca9	10	0	55.116	7536100000
U3JAU9		si:dkey-66i24.7	3	0.00051921	2.6288	45173000
X1WC78		si:ch211-189e2.3	9	0	17.335	610510000
X1WCF3	DNA topoisomerase	top3a	4	0	5.9136	808130000
Z4YHZ3;Q08C99	Vertnin	vrtn	7	0	12.748	339200000

### Sheet: Danio_Core_NuMat_proteins
Protein IDs	Protein names	Gene name	Unique peptides	Q-value	Score	Intensity
A0A0R4IC28		aaas	3	0	309.29	231090000
F1R1W8;A0A0R4IHH9;F8W3W1		aatf	21	0	239.25	5203200000
A0A0R4IRL4;A0A0R4IY77;B0UY91		abcd3a	8	0	26.285	705460000
A2CG95;A2CG94		acadm	17	0	154.1	2139100000
F1Q511;F1QRA3		acin1b	7	0	30.21	1829600000
Q7ZVI7;Q7ZVF9;E9QD59;E9QH14	Actin	actba	12	0	323.31	103780000000
F1R473;F1QM20		actl6a	18	0	133.48	14695000000
A3KQW9		adnp2b	21	0	90.706	5405700000
F1QLG5		adnpa	39	0	151.02	9491200000
F1QX56;X1WE68		ahctf1	60	0	323.31	21473000000
A0A0H2UKW6;F1QML8;A0A0H2UKS3;R4GEN9;R4GEY4		akap8l	40	0	323.31	20095000000
A4IGC8		aldh18a1	48	0	323.31	94874000000
F1QZU7;A0A0G2KZR6;A2BGR9;A0A0R4IUZ2;Q0H2G3;Q90Y03		aldh2.2	17	0	42.146	1204900000
F1QTM8;B7ZCI7;B8JIU1		anapc1	24	0	161.01	4416700000
A0A0R4ISV4;A0A0R4IY02		anapc2	13	0	96.422	1685800000
Q5PR93		anapc4	8	0	96.918	2193500000
A9C3Q3;A0A0R4IEL9		anapc7	17	0	89.418	3895200000
F1Q7J1		apool	11	0	40.62	420000000
E7F9S7;F1QQV6;A0A0R4ITK8;F1Q7N6;A0A0R4IG04		aqr	55	0	323.31	25681000000
A0A0R4IVD0;A0A0R4IKJ3		arid1aa	35	0	323.31	6972300000
A0A0R4IR17		arid1ab	35	0	323.31	7483800000
F6NXG0;E7F3J3		arid2	41	0	286.53	8203200000
F1QWQ1;Q499A1;E7FFB4		arid4a	6	0	57.957	1026600000
Q5TZE9;A0A0R4II49;A0A0R4IKN4		asun	17	0	83.989	4553800000
E7EXJ5		atad2	29	0	323.31	10766000000
E7FE14;F8W5Z5;F8W286		atad2b	33	0	298.98	12922000000
E7FE92;F1QNB8		atad5a	21	0	83.759	1853300000
F8W5Q4;A0A0R4IKD6;A0JME2;F8W4P6;F8W2I7;F8W418;F8W2R7	Activating transcription factor 7-interacting protein 1	atf7ip	10	0	203.52	1207100000
A2CEM4;A2CEM2;A2CEM3;F6PA68		atl3	13	0	34.945	2195000000
Q08BA1	ATP synthase subunit alpha	atp5a1	18	0	172.55	1434200000
A8WGC6	ATP synthase subunit beta	atp5b	14	0	308.19	895450000
Q6P6E0		atp5l	3	0	23.965	500430000
F1QJ36;E7F4M2;F1QQ67		atrx	43	0	323.31	25674000000
A0A0R4IS87		atrxl	14	0	323.31	5365800000
F1RDC1;Q6NW76	Aurora kinase B	aurkb	14	0	56.712	2056500000
F1QD11;A0A0J9YJB9;E7FER5;X1WD55		baz1a	24	0	323.31	12543000000
A0A0R4IQQ6;A0A0R4I9P1;A0A0R4IGK1;A2BIL7	Tyrosine-protein kinase BAZ1B	baz1b	62	0	323.31	32275000000
A0A0R4IVN8;A0A0R4IMC1		baz2a	17	0	323.31	35277000000
Q5RKQ0	Pre-mRNA-splicing factor SPF27	bcas2	11	0	200.36	2000900000
A3QK39;Q5XFY4;Q6NWJ0	B-cell CLL/lymphoma 7 protein family member A	bcl7a	9	0	34.962	1514900000
I6V1W0;R4GE46	Protein brambleberry	bmb	9	0	73.474	1468200000
E7F366;X1WDW8		bptf	27	0	101.58	2982800000
F1R0J6;F1QFR1		brd1b	20	0	170.5	4024600000
Q1LWX7;A8CYR1;I3ISU1;F1RBU8;F8W3C9;F8W2E9		brd2a	12	0	139.4	1351800000
F1QQP6;E7F3R5		brd3a	14	0	297.29	8990200000
A0A140TAU4;F1R5H6	Bromodomain-containing protein 4	brd4	9	0	38.366	1643300000
B0S7E1		brd7	16	0	224.9	3872000000
A0A0R4IJS8;F1QNW6;Q7ZUF2;X1WCQ6	Bromodomain-containing protein 9	brd9	6	0	9.2503	466070000
F6P390		brpf3b	9	0	72.768	739090000
E7F145;X1WGY4		brwd1	20	0	159.82	1996000000
F1QEQ5;E9QBL4		brwd3	22	0	223.78	3602700000
A0A0R4IBJ2;A0A0R4IVT9		bxdc2	12	0	33.471	6303400000
F1R7L3		bysl	16	0	65.067	1857000000
F1Q598;B8JLH9		cabin1	26	0	94.833	4551000000
F1Q8W0;E9QDZ9	Cactin	cactin	12	0	216.92	1776600000
F1Q982		cbx2	11	0	106.28	633470000
F1QNF2		cbx3a	9	0	75.046	14494000000
E9QFQ7;E9QIB1;A1L223;E9QC43;E9QD40		cbx5	5	0	7.3	1368400000
A0A1L1QZG0;E7F2N7		cct2	4	0	5.9613	43644000
Q7T2P2	T-complex protein 1 subunit gamma	cct3	4	0	12.085	361060000
Q6PH46	T-complex protein 1 subunit delta	cct4	6	0	17.67	637200000
Q7ZU96;A0A0R4IJT8		cct8	5	0	13.348	243110000
F1Q5X3;F1QW06		cdc27	12	0	47.344	1595900000
E9QIC1;E7EXD6		cdc5l	32	0	323.31	6675100000
Q7T3D4;X1WHN7		cdc73	26	0	323.31	4016200000
B0S4Z0;B0S4Y9		cdca7a	5	0	14.012	696950000
F1RBV2;Q5XLR4	Borealin	cdca8	8	0	91.779	892540000
Q7T3L7		cdk1	9	0	37.783	357910000
A0A0R4IPD5;A0A0R4IU45		cdk11b	24	0	171.81	8011400000
F1R6Y1;I3ITA7		cdk12	9	0	52.289	1355700000
A8WHV8		cenph	10	0	95.896	479900000
F1QJK1		cenpi	5	0	24.502	584930000
Q6DHP4		cenpn	4	0	33.6	274820000
A0A0R4IC05;A0A0R4IAE4;A0A0R4IHD7		chd1	33	0	317.89	11468000000
X1WGZ9;F1R485;Q7ZU90	Chromodomain-helicase-DNA-binding protein 1-like	chd1l	4	0	12.453	396080000
F1QWV5;Q1LYP4;A0A0R4IM65;A0A0R4IJ89;X1WBL0		chd4a	40	0	323.31	28103000000
F1RBT2		chd4b	52	0	323.31	103790000000
F1QGL1;F1QQ92;X1WCW5;F1QYR7		chd7	83	0	323.31	37556000000
E7FH24;B0R0I6;F1QW70	Chromodomain-helicase-DNA-binding protein 8	chd8	48	0	253.46	9322100000
F1RC75;A5WWH4;F1R0X5;Q4V9P6		cherp	25	0	248.2	4508100000
F1QF60		chtf18	22	0	268.82	3069200000
Q6P125;A0A0R4IJ17		cirh1a	15	0	66.488	8043400000
F1R966	Clathrin heavy chain	cltca	14	0	323.31	8882600000
B0S7K8		coil	9	0	19.988	1473800000
F1QDQ1	Coatomer subunit alpha	copa	27	0	323.31	7545700000
Q66HV4	Coatomer subunit beta	copb1	12	0	55.544	766790000
F6NXE7;F1QCJ8;F6PCU2;A0A0R4IC37;A0A0R4IH63		cpsf1	31	0	145.27	6789100000
F1QVV4;F1QX42		cpsf2	22	0	315.22	4024600000
Q5U3T4		cpsf3	24	0	323.31	4809300000
F1Q949		cpsf4	5	0	90.115	941430000
A3KPZ2		cratb	9	0	87.26	1747300000
A0A0R4IGK7;E7FGM7		crnkl1	19	0	211.44	4955100000
F1QWP0;A0A0R4I9I2;Q7ZUX2;A0A0R4IUC2;A0A140LG27		cstf2	12	0	108.04	1770900000
A0A0R4IIX4;F1QIB2;F6P2P0		cstf3	3	0	13.968	279760000
Q9DEG7;E9QEQ4;Q1RLQ4		ctbp1	9	0	102.01	11186000000
Q6JAA4;K7DY15		ctcf	19	0	194.91	8225300000
Q08BB5;E9QJD7	CTD small phosphatase-like protein 2-A	ctdspl2a	4	0	16.785	204930000
A3KDM3		ctr9	43	0	323.31	15412000000
Q6NYS3		cul1a	3	0	28.606	513040000
F6NVK8;B3DIU1;A0A0R4IXY4		cul3b	7	0	14.245	830640000
A0A0H2UKI1		cul4a	4	0	9.3812	371150000
F8W428;F1R029		cul4b	24	0	203.06	2456400000
B0S6B1;Q08C72	Pre-mRNA-splicing factor CWC22 homolog	cwc22	20	0	209.71	4473900000
A0A0R4INZ8		dbt	5	0	15.416	614510000
A0A0G2KCW6A;0A1L1QZ87;F1QS38		ddb1	15	0	323.31	6312200000
A0A0R4I9F5;Q6NYS8	Dolichyl-diphosphooligosaccharide--protein glycosyltransferase 48 kDa subunit	ddost	5	0	21.917	296950000
F1R3T3;F1R2L8		ddx1	11	0	26.977	1151900000
F8W3D4		ddx10	28	0	158.46	6995900000
F1QLW8		ddx18	29	0	323.31	23886000000
P0C218	Probable ATP-dependent RNA helicase DDX20	ddx20	2	0	22.297	781360000
B1H1J4;A0A0R4IS93		ddx21	34	0	323.31	26917000000
Q6P9Z2		ddx23	34	0	196.57	11260000000
A0A0R4IA19;A0A0R4IPU2		ddx24	26	0	323.31	10368000000
A2AWA1;Q803W0;A2AWA0;Q8AW05;Q7SXU7		ddx39aa	8	0	17.864	2174300000
F1RCB2;X1WFB0		ddx3b	5	0	323.31	8291100000
A0A0R4IL10;A0A0R4IB68;A0A0R4IEX5;Q4TVV3;A0A0R4IZB8;A0A0R4IQI3	Probable ATP-dependent RNA helicase DDX46	ddx46	38	0	323.31	8579300000
A0A1L1QZC5;A0A0R4IH57;A0A0R4IKR1		ddx47	12	0	46.62	4895900000
F1Q5L6;A0A0R4IDH0;F1RBJ8;B0JZJ1;E9QG17		ddx5	3	0	323.31	33597000000
F1R9W2;Q6DRI7;F1QGF7	ATP-dependent RNA helicase DDX51	ddx51	16	0	68.024	2390500000
A0A0R4IJV5		ddx52	11	0	80.37	17383000000
Q8JGR2;A0A0H2UKJ2;A0A0H2UKV2		ddx54	33	0	241.52	9072100000
Q6DRE7		ddx56	18	0	98.15	6620000000
A2BEG3		dgcr8	9	0	58.996	914860000
E7F3I8;F8W4Q9		dhx15	17	0	90.13	3629400000
E7F7E3		dhx8	36	0	323.31	9484900000
B0S6Z1		dhx9	50	0	323.31	28580000000
F1QFQ6		dlst	5	0	17.418	207400000
B8JI50		dmap1	27	0	323.31	6419000000
A0A0R4IH71		dnaja2	3	0	4.6835	245040000
B0S581;A0A0A0MPG8		dnmt3ba	2	0	274.02	20615000000
F6NVV4		dnttip2	17	0	121.4	4559800000
Q58E00		dpf2l	16	0	137.8	5658800000
Q6DRD0;X1WHE2		ebna1bp2	19	0	118.47	3632400000
A5PN03;A0A0R4IB26;F1R4F6;Q1LUT1	Enhancer of mRNA-decapping protein 4	edc4	16	0	59.831	882920000
Q92005;A0A0R4IE10;F1QI74;E7FD96;Q6P969;Q568F0;Q6DHT2;A0A0R4IJ37;E9QGR4;F1QQW9	Elongation factor 1-alpha	eef1a	19	0	97.489	24654000000
A0A0R4IP07;Q6PE25;A0A140LFQ3	Elongation factor 1-gamma	eef1g	12	0	67.608	1063100000
Q6P3J5;A2CE51;Q1LYG6;Q1LYG5;F1RBB9		eef2b	24	0	95.661	5905600000
E9QH15;F1Q6N0;E7FGW2;E9QFC1;F1QX53		eftud2	53	0	323.31	91305000000
F1QUP3;F1QJX1		ehmt1b	3	0	13.281	515440000
R4GEX4		eif3f	8	0	30.512	912040000
Q6AXJ2	Eukaryotic translation initiation factor 3 subunit H-A	eif3ha	7	0	14.836	569490000
Q802C9;Q7ZU67;F1R166;A0A0R4IKM4		eif4a1a	9	0	18.414	1125700000
A0A0R4IKW3;Q7ZVA6;A0A0R4IG38	Eukaryotic initiation factor 4A-III	eif4a3	15	0	38.926	1804800000
F1QB47		eif5b	6	0	11.72	394320000
Q7ZTS8;F1QM02;E9QCY7	ELAV-like protein	elavl1	15	0	213.63	4811500000
A0A0R4IGB8;A0A0R4IGN4;A0A0R4IBU5;A0A0R4IMP4		ep400	45	0	323.31	8662400000
F1RDZ9	Enhancer of polycomb homolog	epc2	8	0	38.331	1015900000
Q58EG2;B7ZD02	Erlin-1	erlin1	8	0	44.448	384260000
A3QK16;F6NPB1	Erlin-2	erlin2	10	0	37.427	1146200000
Q4KMD2;A0A0R4IRK6		exosc3	6	0	90.075	1551300000
A0A0R4IV90;Q6PBZ8		exosc4	5	0	104.94	613590000
F1QQ58;A0A0R4IP69;Q08BS4;X1WHS1;F8W619;A0A0R4IDP8;E7FFB7	Histone-lysine N-methyltransferase EZH2	ezh2	9	0	100.43	1705800000
E7EZC0;E9QCF9		fam208ab	17	0	61.708	1482700000
F1QLZ5;F1QDI8		fam60al	13	0	200	1492100000
F1R3B9;F1RAP2;E7FB45		fanci	16	0	28.698	1402000000
Q7ZTZ4		fbl	25	0	323.31	49394000000
U3JA39		fbxo11a	3	0	96.768	1677300000
A7MCF0;Q5XJD3	Pre-mRNA 3-end-processing factor FIP1	fip1l1b	12	0	323.31	4221700000
F1R9P5;E9QI62;F1R1U1		flna	32	0	192.97	4376600000
A0A0R4IQB8		ftsj3	22	0	144.86	7725300000
A0A0R4IGI1;Q5XJ10;E9QIH5;E9QGA9;F1R3D3;Q5MJ86;E9QCY9	Glyceraldehyde-3-phosphate dehydrogenase	gapdh	14	0	39.432	3905500000
Q1LVI0;A0A0R4IN87;Q1LVH9		gatad2ab	40	0	323.31	14525000000
E9QH84		gemin5	10	0	149.22	475870000
A0A0R4IMF9;Q5RKN4;A0A0R4IRW6;A0A0R4IXQ1	Putative oxidoreductase GLYR1	glyr1	11	0	251.61	5507000000
O42248;A0A0R4IJ56	Guanine nucleotide-binding protein subunit beta-2-like 1	gnb2l1	5	0	5.9896	207130000
A0A0R4IXF1;A0A0R4IUN4		gnl2	27	0	271.84	6603400000
F1QGN5;Q6DRP2	Guanine nucleotide-binding protein-like 3	gnl3	22	0	323.31	8556900000
F1QAU7		gnpat	7	0	10.663	506540000
Q6DRI5	Nucleolar GTP-binding protein 1	gtpbp4	33	0	323.31	32568000000
F1Q750		hcfc1a	19	0	205.13	5127400000
A8WIP5		hcfc1b	19	0	110.57	2029000000
F1R653;A0A0R4IDY9	Histone deacetylase	hdac1	16	0	140.38	22711000000
A0A0R4IAU8;Q7SY48	HEAT repeat-containing protein 1	heatr1	70	0	323.31	33789000000
Q90W33;Q70ZY9	Hypermethylated in cancer 2 protein	hic2	12	0	57.547	4262900000
A2CEX6		hira	25	0	170.86	4548900000
A3KNQ1;E9QEX0		hmg20a	12	0	25.119	1072200000
F1QTL9;F8W265		hnrnpa0b	7	0	45.134	1541700000
F1QFV2;F1QS20;F1R2T6;Q0P3Y4;B0V1I6;B0V1I8;B0V1I7;A0A0R4IDF0		hnrnpa1b	14	0	48.246	9667300000
A0A0R4IIZ7;Q6NYA1		hnrnpabb	5	0	19.735	6478100000
F1QRS6;Q803J4;F1QLU3;F1RCV7;E9QCG8;E9QCK8		hnrnpc	21	0	323.31	23248000000
F1RC33;A0A0R4IVC0;A0A0R4IB42;F1Q577;A8KC22;A0A0R4IW45		hnrnpl2	2	0	3.7697	105110000
A0A0R4IQ72;E9QEE4;F1R2E0;A0A0R4IS10		hnrnpm	34	0	323.31	49530000000
A0A0R4ITI5;A0A0R4ITR2;A0A0R4IHN8		hnrnpr	8	0	323.31	6904400000
E7F3J2		hnrnpua	14	0	194.73	7969900000
Q5RHQ7;A0A0R4IZQ5		hnrnpub	43	0	323.31	119240000000
Q7ZW09;F1QMR5		hnrpl	8	0	70.566	1902200000
B0R0H7		homeza	15	0	164.41	1598300000
Q6P3L6;A0A0R4IY88	Very-long-chain 3-oxoacyl-CoA reductase-A	hsd17b12a	11	0	218.11	3566500000
A0A0R4IRA1;Q6QA33;A0A0R4IC17	Very-long-chain 3-oxoacyl-CoA reductase-B	hsd17b12b	5	0	12.43	589990000
Q6P5L8;X1WFF1	Hydroxysteroid dehydrogenase-like protein 2	hsdl2	5	0	10.379	145160000
O57521;A0A0R4ISA3;Q90474	Heat shock protein HSP 90-beta	hsp90ab1	21	0	318.31	8299300000
Q7T3L3		hsp90b1	48	0	323.31	17379000000
Q6P3L3		hspa5	23	0	315.24	2430700000
A0A0R4IVB0;A0A0R4IMF8;Q6NYR4;Q90473;Q1LY29;F1R9V3;R4GEU2;A5PMG2;Q6PH56;B0UXS6;B0UXR9;B0S610;Q1LY27;A0A0R4IJ78;F1QGH3	Heat shock cognate 71 kDa protein	hspa8	12	0	323.31	3620900000
F1QFC0		hspa9	21	0	150.49	1152200000
Q9PTK4;A0A0R4IWC9;A0A0R4IUM0;A0A0R4IU28;A0A0R4INX8;A0A0R4IJL9;Q1MT19;F6NX85;A0A0R4IXJ1;A0A0R4IEW8;F1QGR7;F1R133;F1QGN3;Q6P105;A0A0R4IC33	ELAV-like protein	hug	10	0	27.031	1756200000
Q6NV33;F1QI80	Isocitrate dehydrogenase [NAD] subunit	idh3a	4	0	5.857	82151000
F8W2V6	Isocitrate dehydrogenase [NAD] subunit	idh3b	3	0	6.0961	98070000
F1QZA4;A0A0R4IJR5;Q566P0	Isocitrate dehydrogenase [NAD] subunit	idh3g	4	0	14.413	414340000
A0A0R4IYT0;Q9PW80;E9QJD2;A9C3V8;A0A0B4J1B0	Insulin-like growth factor 2 mRNA-binding protein 3	igf2bp3	26	0	323.31	2728200000
F6P0P4		ik	18	0	45.221	4429300000
Q6NZ06	Interleukin enhancer-binding factor 2 homolog	ilf2	12	0	63.852	5491200000
F1QZW7;F1QRI4		ilf3a	26	0	323.31	19092000000
A0A0R4IUQ9;Q6NXA4;A0A0R4IPU4;A0A0R4IRK1;A0A0R4IBM8;A0A0R4IBR5;A0A0R4IHG8	Interleukin enhancer-binding factor 3 homolog	ilf3b	43	0	323.31	30793000000
E7F453		im:7147486	21	0	290.86	2936200000
Q6PFS4		immt	18	0	230.7	2025600000
Q6DI25		imp4	14	0	200.94	2466400000
Q6DHF1	Inhibitor of growth protein	ing2	6	0	94.73	1342300000
Q7ZV26	SOSS complex subunit C	inip	7	0	17.64	779210000
Q5SPB7		ino80	11	0	43.788	510970000
A0A0R4IJ75		ints1	50	0	245.01	11633000000
F1QX18;A0A0R4IY98;Q6TNU3;F1QR53;A0A0R4IGZ1	Integrator complex subunit 10	ints10	7	0	31.823	840390000
E9QC62;A0A0G2L0U1;Q504A9		ints2	15	0	123.54	3102500000
Q1LXC9;A9JSS8	Integrator complex subunit 3	ints3	28	0	323.31	14929000000
E7F2X3		ints4	19	0	102.83	4772800000
A0A0R4IY96;F1RBX0		ints5	13	0	76.167	2899300000
B0UYL7		ints6	22	0	115.92	3453500000
Q8JGR7	Integrator complex subunit 7	ints7	21	0	248.09	5969000000
A3KQN9;I3IRW1;I3ITF9;E7FEG5		ints8	8	0	25.657	749060000
Q08BB6		ints9	10	0	33.557	2102700000
G1K2S7;T1ECU3;Q1LVC2	Protein Jumonji	jarid2b	18	0	61.945	4525000000
A0A0R4IXF6;A0A0R4IN10;Q1LUC3		kat2a	15	0	71.43	841930000
B8JKI8;B0R0X6;Q6DHD0;F6NXN2	Histone acetyltransferase	kat5b	5	0	14.456	405740000
A2CG09	Histone acetyltransferase	kat6a	13	0	24.301	1032400000
Q7ZW29;E7FAT9;E9QI60;E9QFL8;E9QGK8	Histone acetyltransferase	kat7b	18	0	323.31	6970600000
F6NIA2;F8W5I7;F8W5U1;F8W460;F8W3Z9		kdm1a	15	0	110.68	4318400000
B8A652;A0A0R4IH56;F1R1W0;F1QGA4		kdm2aa	14	0	30.556	1945000000
E7F0J6		kdm2ab	17	0	55.165	1584400000
A2CE73;Q6NW56;A0A0R4ISK8		khdrbs1a	11	0	50.072	6493400000
Q6NW62		khdrbs1b	8	0	19.854	1467200000
F1QDF0	Kinesin-like protein	kif20a	20	0	93.829	2997400000
X1WCP2;E7FAN6	Kinesin-like protein	kif20ba	8	0	30.837	591170000
A9JRA8;B0S7G2;B0S7G3;F1RAK1	Kinesin-like protein	kif2c	14	0	34.88	2608100000
F1QBD7;F1QYX9;E7FFQ3;A0A0R4IYW5	Kinesin-like protein	kif4	37	0	121.07	8736900000
F1R9N4	Histone-lysine N-methyltransferase	kmt2ba	22	0	260.57	2117800000
F1QG82;Q498Q1	Importin subunit alpha	kpna2	14	0	256.38	7182400000
F1R606	Importin subunit alpha	kpna7	8	0	93.293	3074200000
A0A0R4IMZ8;A0A0R4IQR3		kpnb1	16	0	179.22	4264100000
F1R4V8;U3JAJ4;U3JAC6		l3mbtl2	5	0	12.387	376670000
A2CF03		las1l	20	0	101.3	7729600000
Q5RJ97;F1QMY2		lbr	25	0	293.53	13188000000
B3DIX5;Q5TZH9		lemd3	27	0	323.31	10259000000
Q6NYV9	RNA polymerase-associated protein LEO1	leo1	15	0	242.09	5948100000
A0A0R4ITF1;F1QJL4	DNA ligase	lig3	40	0	323.31	25026000000
B3DKC5		lmna	37	0	117.03	11588000000
F1QHC4;F1Q5F3;E9QCX6;E9QIC9		lmnb1	67	0	323.31	189610000000
B3DFN3		lmnb2	70	0	323.31	187630000000
Q6P0Z0		lmnl3	57	0	323.31	43144000000
A0A0R4IH79;A0A0R4IPW4		lonp1	12	0	58.247	405990000
F5H8N4		lrpprc	14	0	42.382	645780000
B0R160;A0A0R4IKV7	Leucine-rich repeat and WD repeat-containing protein 1	lrwd1	36	0	323.31	15029000000
D9IWE2;A0A0R4IXF2;F6NK17;F1QNZ4;E7FF69;A0A0R4IA04		mad1l1	31	0	323.31	4575300000
B0S585;Q6P020;B0S584		mapre1a	6	0	161.25	299850000
Q800H4;800H6		matr3l1.1	41	0	323.31	38236000000
Q6TGX7;Q7ZTV2		mbd3a	12	0	165.16	3935300000
A0A0R4IVS9;E7F7F5		mbtd1	9	0	75.774	1148100000
A0A0R4IF65;A0A0R4ILD2;A0A0R4IXY8;A0A0R4ILW1		mcm2	19	0	168.48	3609200000
Q5RIC5	DNA helicase	mcm3	10	0	105.2	2320900000
F1Q712;B0S5L8		mcm3ap	15	0	53.767	1125000000
B8JKC1	DNA helicase	mcm3l	12	0	283.23	2999600000
Q6NZV2;Q6PHK9		mcm4	38	0	323.31	12314000000
F1QK71	DNA helicase	mcm5	19	0	190.43	9026800000
B0S7S1;A0A0R4ITK6;F1R816	DNA helicase	mcm6l	19	0	208.31	4818200000
A0A0R4IF39;A0A0J9YJK4;A0A0R4IM40;A0A0R4IRW9;A0A0E3D6N5		mcm7	23	0	323.31	10558000000
Q6P0E3		mcrs1	9	0	23.429	535720000
E7FA74;A0A140LGY8		mdc1	11	0	61.68	1644600000
A0A0R4IX41;Q6AZD3	Chromatin modification-related protein MEAF6	meaf6	8	0	29.958	2030800000
E9QDB5;F1R9C9		med14	23	0	100.68	2875900000
Q08BY1;E7FGV8	Mediator of RNA polymerase II transcription subunit 17	med17	13	0	25.136	2622000000
Q08C81	Mediator of RNA polymerase II transcription subunit 19-A	med19a	3	0	19.514	316980000
F1QGP2;A5WUL3	Mediator of RNA polymerase II transcription subunit 22	med22	4	0	49.602	392950000
A0A0R4ICY8;B8A4G4;Q5RIW8	Mediator of RNA polymerase II transcription subunit 23	med23	22	0	210.43	5401100000
Q2PW47	Mediator of RNA polymerase II transcription subunit 24	med24	17	0	323.31	2751500000
F1R739;Q561X3	Mediator of RNA polymerase II transcription subunit 4	med4	10	0	49.662	1226300000
Q6IQ63	Mediator of RNA polymerase II transcription subunit 6	med6	6	0	15.067	253450000
Q6NYT1;A0A0G2KPH3	Mediator of RNA polymerase II transcription subunit 8	med8	7	0	31.429	1852800000
F1R9I6		mfap1	9	0	23.841	858480000
A8WIN6		mfn2	2	0.0005005	3.029	94897000
E7F3N4		mki67	109	0	323.31	23263000000
B0S768;E7FG83		mphosph8	11	0	59.883	787670000
A0A0R4ITV5;A0A0R4IMM7		mre11a	23	0	111.39	5045400000
F1QEP5		msh2	27	0	309.89	6781000000
A0A0R4IAE0;A0A0R4I9L0;A0A0R4IYP8;A0A0R4IFF9;A0A0R4IHI1;A0A0R4ITW8		msh6	65	0	323.31	29420000000
E7FC29		mta1	25	0	154.98	4909700000
F1QLG2;F1R6T0;A0A1D5NSW0		mta2	32	0	323.31	11170000000
Q6NYU4;A0A0R4IL54;E7EY65		mta3	16	0	252.17	4149900000
Q9PUL9		mtch2	7	0	77.396	682010000
A0A0R4IMA6;F1QXP5		mthfd1b	18	0	103.34	2901100000
A0A0R4IH55;F1QS42		mybbp1a	2	0	323.31	13520000000
E7EZM9;B0V3S8;F1QRQ0;B0V3S9;A0A0R4IAQ5		myef2	20	0	182.68	11831000000
F1R3G4;I3ISA3		myh10	51	0	323.31	9052500000
F1R889;F8W3L6;E9QEW5		myh9a	58	0	323.31	31873000000
E7FB39		myo5ab	3	0	27.037	523530000
F1RA89		nabp1b	5	0	32.679	359450000
A5WVQ0		nat10	49	0	323.31	23417000000
B8JLQ3;F1R6L6;E9QB18		ncl	42	0	323.31	89683000000
Q6NZ07	Nicalin-1	ncl1	4	0	7.1692	82652000
B0S5I6;Q7SZC5	Nucleoporin NDC1	ndc1	9	0	215.74	5639000000
F1RDV2;B0UYL0;A0A0R4IQA4		ndufa10	7	0	16.948	473930000
F6NP87;Q5BJB8;F1R5B8		ndufa9a	20	0	200.5	2987600000
F1R4C8		ndufs3	5	0	140.01	478650000
Q1LYQ9		nfs1	5	0	12.276	356540000
Q8JIY8;F6NUT2	MKI67 FHA domain-interacting nucleolar phosphoprotein	nifk	13	0	146.13	2199200000
A0A0R4IGM2;F5HSE3	Nipped-B-like protein A	nipbla	24	0	231.44	7938400000
A0A0R4IUL8		nkrf	8	0	116.02	1267500000
E9QH56;Q561Y2	Nicotinamide-nucleotide adenylyltransferase	nmnat1	6	0	24.033	1902600000
F1QFC4;F1QP79;F1RAA5		noc2l	24	0	195.32	15359000000
Q6DRN3;R4GEV8	Nucleolar complex protein 3 homolog	noc3l	25	0	220.83	7461600000
Q4V9P9;F1QZM7;A0A0R4II47;A0A0R4ICH3	Nucleolar protein 11-like	nol11	15	0	137.91	10992000000
F1Q4S6;E7F5S6		nol6	32	0	323.31	18343000000
E7F654;E9QCS0		nol9	10	0	289.22	5943500000
Q1LY17;Q1LY16		nom1	17	0	39.21	4304200000
Q6DRE5;F1QD17;G1K2N3;E7EZW9		nop56	43	0	323.31	39249000000
Q6P6X6;A0A0R4IQ57;A0A0R4IU11;A0A0R4IB21;A0A0R4IWL8		nop58	45	0	323.31	65000000000
E7EZJ0		nop9	6	0	20.241	1090000000
E7FCU0;F1QGI4;A0A0A0MPF3;F1QW36;A0A0R4IS68;A0A0R4IK47;E9QGH7		npm1a	11	0	323.31	20930000000
Q5RGI2;A0A0R4IJT3		nup107	55	0	323.31	62335000000
F1QNV4		nup133	52	0	323.31	51440000000
A0A0R4IVZ0;A0A0R4IEI9;A8DZ53;F1QE44		nup153	28	0	139.13	5737800000
F1Q953;F1QE76		nup155	43	0	323.31	47744000000
X1WEZ6		nup160	29	0	323.31	30938000000
E7EXJ6		nup188	47	0	323.31	10793000000
F1QC46		nup210	39	0	323.31	15971000000
A0A0H2UKK7		nup214	3	0	201.91	2207800000
Q6P6X9;B0R0Z4;B0R0Z6;B0R0Z3	Nucleoporin NUP53	nup35	13	0	323.31	6780300000
I7HJI0;J3JS14		nup37	8	0	127.44	6441000000
Q5RFW3;A0A0R4IDQ2;R4GF25;R4GEY6		nup43	6	0	155.86	5167000000
F1R2H0;A0A0M3HEN2;E7F546;F1QWS2		nup58	13	0	41.575	1639600000
E9QIQ3;A0A0R4ISG6;E9QEC4;A0A0R4IG74		nup62l	16	0	211.71	3393900000
Q6DBY0;A0A0R4IBW5;A0A0R4IZD5	Nuclear pore complex protein Nup85	nup85	22	0	274.64	9575000000
A2CEI4		nup88	17	0	105.42	4570600000
Q1LV08;Q7ZU29;Q1LV09	Nuclear pore complex protein Nup93	nup93	54	0	323.31	41447000000
E9QGM4;E7F981;A0A0R4IAQ8;F1R4A0;E7EYW6		nup98	53	0	323.31	49528000000
B8A4A1		nvl	17	0	47.73	2706900000
F1Q7H6		nxf1	5	0	12.12	164340000
B8JI08;A0A0R4IP01;F1Q5B8;E7EZ05;F1RAH0;Q6PBQ6;E7FGK9		ogdha	11	0	150.14	1302800000
A0A0R4IFH7;I3ITQ7;F1QLF9		orc1	28	0	191.57	6372400000
A0A140LFM9;A0A0R4IFI7;A0A0R4IWC1		orc2	13	0	63.365	4373200000
F1QP75;F1QQ08		orc3	26	0	323.31	12428000000
Q6P0X9		orc5	11	0	121.05	3563000000
A4UU77;A0A0R4IJR3		org	9	0	70.143	6384600000
A0A0R4ISX6;A0A0R4IPV5		p4hb	18	0	112.04	903590000
Q4U0S5;A0A0R4IFZ2	RNA polymerase II-associated factor 1 homolog	paf1	28	0	182.21	6310300000
A0A1D6UPT1		papd5	3	0	20.289	161320000
Q5RHR0		parp1	47	0	323.31	50295000000
F1QLV3;F1QAF7;F1R459		parp2	27	0	150.78	9268700000
F1QPX8;F1QK22;E7EZ71;F1QNZ7;A0A0R4IN92;A0A0R4IQI8;E7F8D8		pbrm1l	86	0	323.31	38880000000
A0A0R4IFJ4;F1QYZ6		pcxa	26	0	182.73	6872900000
B8JIP9;F1R353		pdcd11	66	0	323.31	56897000000
F1QDE7;A0A0R4IU07;A1L1F4;F1RC71;A0A0R4IS40;E9QD11	Sister chromatid cohesion protein PDS5 homolog A	pds5a	39	0	316.69	21655000000
A0A0R4IP12		pds5b	58	0	323.31	36949000000
F1RE30		pelp1	23	0	323.31	22243000000
P79741	Pescadillo	pes	22	0	103.94	6512000000
Q6PC13		phb2a	9	0	98.061	2216500000
A5PMN0;Z4YI11;Q6NWE1	PHD finger protein 10	phf10	11	0	43.339	1486800000
P0CH95	Histone lysine demethylase PHF8	phf8	15	0	37.579	2002600000
F1QSZ2;Q5U3B5;E7F399		plrg1	6	0	56.435	353680000
F1QT45		pnn	22	0	157.29	4452300000
A8E7N7		pogza	24	0	175.43	5566200000
E9QIM3;E7FB68;F1QNV6	DNA polymerase	pola1	5	0	10.518	180120000
B0R0V0;B0R0V1		pold2	2	0	23.724	64746000
A0A0R4IDS3;A0A0R4ILC0;A0A0J9YJ24		poldip3	13	0	48.104	1456900000
B0V351	DNA polymerase	pole	53	0	312.06	7459500000
A0A0G2KHB6;A0A0G2KZM9;A0A0G2KT55		pole2	4	0	3.525	724200000
A0A0R4I9V4;A0A0R4IPG4		polr1a	34	0	323.31	4195100000
A2ATX1;A2ATX2		polr1c	6	0	19.305	1531000000
A0A0R4IMS9;A0A0R4IMA8		polr2a	70	0	323.31	31033000000
A0A0R4IXL0;Q6DRH1;A0A0R4ITC0;A0A0G2KQ58		polr2b	45	0	323.31	24193000000
Q7ZV11		polr2c	14	0	137.66	4299800000
Q6DEG5		polr2eb	5	0	34.646	3942900000
A0A0R4IV41;A0A0R4II33		polr3a	16	0	130.02	1577300000
F1QQA2	DNA-directed RNA polymerase	polr3b	7	0	76.198	721420000
F1R543		pom121	16	0	74.588	1147900000
Q6NXA5;F1R1X3;E7FFZ8		pon2	4	0	6.8972	239690000
Q6NSN6	Serine/threonine-protein phosphatase	ppp1caa	6	0	67.081	1933500000
Q7ZVR3;A0A0R4IW89	Serine/threonine-protein phosphatase	ppp1cab	4	0	89.132	770040000
A3KPX4		ppp1r10	7	0	11.089	572740000
Q803G3;A8E583;A0A0R4IV29;Q567Y8;F1Q6Z7	Serine/threonine-protein phosphatase	ppp2cb	2	0	6.0901	219200000
Q642H5		ppp2r1b	6	0	35.762	1055300000
Q6DI02		prc1a	2	0	11.811	242480000
Q6DGJ6		prdx2	7	0	17.482	1550900000
A8E7G6;A8E7G7		prdx3	5	0	8.8307	244140000
F1RDH9;F1QYK7		prkcbp1l	5	0	11.818	401020000
Q7ZV92		prpf19	16	0	69.97	4971800000
Q6DRF8;F1QVJ3;A0A0R4IL44;E9QJ65		prpf3	26	0	240.73	10711000000
Q7SXM7;E9QCW6	U4/U6 small nuclear ribonucleoprotein Prp31	prpf31	11	0	62.914	507280000
Q6PH45		prpf4	9	0	27.462	1168200000
Q7ZUE4		prpf40a	33	0	323.31	21861000000
F1QY65		prpf6	44	0	323.31	31911000000
A0A0R4J8E6;F1R7K1		prpf8	138	0	323.31	139100000000
F8W309;F1R415;E7FA82;F1R255		psip1b	10	0	16.569	838570000
A8KC30		psmc1a	2	0	96.27	719320000
Q6AZC1;A0A0G2KCK6		psmc5	7	0	22.528	755540000
F1QZ57;B0S627;E7FE61;F6NTM3;F6NQ93;F6P3Y7;F1QB76		puf60a	7	0	100.31	1404100000
X1WGX5;E9QJ83;E9QFL4		pum3	26	0	126.56	8360100000
F1RAC4;A0A0R4IEY7		pwp2h	15	0	281.26	13269000000
A0A0H2UKQ7;A0A140LG13;F1RDD0	Pyrroline-5-carboxylate reductase	pycr1b	17	0	323.31	11336000000
E9QFJ2;A0A0R4IAI6;F1REK5		qdprb2	4	0	17.165	622420000
A0A0R4IZK0;Q6P3H8;E9QHH8		racgap1	13	0	125.08	1455300000
Q6TEL1;Q1L8E1;A0JMM5		rad21a	21	0	182.61	5285700000
F8W411;F1Q537		rad50	43	0	323.31	7572400000
F1RC79;F1QXE3		rad52	7	0	18.171	195750000
Q7ZWF0;E9QDX7	mRNA export factor	rae1	7	0	118.7	1486500000
P79735	GTP-binding nuclear protein Ran	ran	8	0	13.601	1152100000
Q08BV5		rangap1a	11	0	53.189	1002600000
Q1LXD4;Q6P3H7	Histone-binding protein RBBP4	rbbp4	3	0	64.393	8803700000
I3IS00;E7EXE9		rbbp6	10	0	21.792	1014600000
F1RCY7		rbm15	19	0	75.431	1554100000
Q7ZVN6;E9QJ56;Q1LVD1		rbm17	19	0	235.43	3593500000
F1QF98		rbm19	15	0	252.42	3301300000
Q6NZZ9	Pre-mRNA-splicing factor RBM22	rbm22	7	0	21.997	339730000
A8DZA0;F1QGH5;F1RE74;F1R4H4;B8A543		rbm25b	44	0	323.31	16648000000
Q1LUW0		rbm28	21	0	158.93	7132400000
Q58ER0;B0UYR3;F1QP21;B0UYR1		rbm39b	9	0	182.58	934360000
Q6IQ97;A0A1D5NSQ1	RNA-binding protein 4.1	rbm4.1	5	0	15.916	527800000
F1Q7F8		rbm4.2	37	0	323.31	47197000000
Q6NXC1		rbm4.3	43	0	323.31	33735000000
B0S522;F1QI07		rbm45	14	0	86.654	1511600000
Q7ZWA3;A0A140LH74;A0A140LGV6;A0A171EBK3	RNA-binding motif protein	rbmx	5	0	14.736	326770000
Q6NY65		rcc1	6	0	14.204	968520000
B0S6C5;A0A0R4IHQ9;A0A0R4I9J2		retsatl	17	0	160.17	11066000000
F1Q5P6;E7FA34		rfc1	40	0	323.31	24271000000
F1R0T0		rfc2	18	0	90.501	12442000000
A7MCR5;E9QDP2		rfc3	23	0	323.31	13044000000
F1QJ14;A0A0R4IUY4;A0A0R4IAU3;A0A140LH54;F1QPR2;A0A140LG72;A0A140LGM8;A0A140LGK9		rfc4	17	0	323.31	24093000000
Q6DRK4		rfc5	23	0	323.31	22075000000
B0UY40		rfwd2	5	0	17.729	912370000
B0UY57;F1QTV5		rif1	45	0	323.31	12261000000
F1QKS5		rnasen	12	0	92.28	1504400000
Q803I4;A0A0H2UKC6;X1WCS5	E3 ubiquitin-protein ligase RING2	rnf2	8	0	23.376	2152700000
Q6NY74	Replication protein A 70 kDa DNA-binding subunit	rpa1	4	0	4.4896	61325000
Q6P0C5		rpf2	8	0	29.139	3523400000
Q6PC69;E9QFD9	60S ribosomal protein L10a	rpl10a	18	0	318.87	19038000000
Q90Z10;A0A0R4IUM6	60S ribosomal protein L13	rpl13	28	0	323.31	25788000000
Q1LYB7		rpl13a	12	0	17.387	2892400000
Q6DHS3	Ribosomal protein L15	rpl15	12	0	34.667	3312100000
Q7T1K0;E9QHB7		rpl17	12	0	17.033	3233200000
Q6DGL0;E9QF69;F1QN76	60S ribosomal protein L18	rpl18	7	0	33.28	1731900000
Q7ZWJ4;F8W484	60S ribosomal protein L18a	rpl18a	11	0	44.567	7601300000
Q6P5L3	60S ribosomal protein L19	rpl19	19	0	323.31	18747000000
Q6IQQ0		rpl21	7	0	11.511	3875900000
Q6PC14	60S ribosomal protein L23	rpl23	6	0	10.733	2826000000
A0A0R4IMS3;Q8JGR4	60S ribosomal protein L24	rpl24	4	0	9.5283	5298500000
F1QFV6		rpl28	13	0	83.976	8049000000
Q5BJJ2;F1QBR2		rpl3	25	0	211.99	13488000000
A0A0R4IQ78;Q7ZWJ7	60S ribosomal protein L34	rpl34	7	0	22.788	2600300000
Q6DGM0;I3ITJ0;I3ISX0		rpl35a	5	0	5.2502	1726500000
Q6Q415	60S ribosomal protein L36	rpl36	5	0	23.534	1708300000
Q7ZW95		rpl4	36	0	236	30515000000
Q6IQB1		rpl5b	7	0	103.1	3256400000
Q567N5		rpl6	25	0	233.68	10728000000
Q6Q417		rpl7	19	0	140	8757200000
Q6PBZ1		rpl7a	23	0	323.31	48240000000
Q6P0V6;A0A0R4IBP7;B0S6P5	60S ribosomal protein L8	rpl8	23	0	304.59	29952000000
F1QTB5;F1QEI0;E7FAG5;F1QQM6	Dolichyl-diphosphooligosaccharide--protein glycosyltransferase subunit 1	rpn1	26	0	323.31	8327900000
F1QFW5;F1QC34;A0A0J9YJ63;A0A0R4IV98;A0A0R4IAW5;A0A0J9YJJ6		rpn2	8	0	17.682	336440000
Q7ZUK9;E9QD85		rprd1b	7	0	149.42	855310000
Q1LXW2		rprd2a	12	0	88.15	1439700000
Q7ZV05;A9C3W5		rps11	13	0	98.319	3897000000
F8W246;Q6IMW6		rps13	7	0	15.202	3935400000
Q6PBW3		rps14	7	0	49.135	1762900000
Q1LWH1		rps16	12	0	26.051	4549600000
Q6P6F0		rps17	3	0	6.9877	197590000
Q8JGS9;A0A0R4IIP6;E9QHH6;A0A0R4IP85	40S ribosomal protein S18	rps18	8	0	15.059	2382400000
Q6PBW7;E9QHH0		rps19	10	0	15.015	1045700000
Q6NWC3;E9QDR0		rps2	21	0	185.29	18432000000
A8KB78		rps23	4	0	6.4356	1711200000
Q6PBT1	40S ribosomal protein S27	rps27.2	3	0	36.179	2022600000
Q7SXA3;B0R193;Q3B7P7;F1Q8K7;B3DLH2;B0R189;F1QHN6;A0A0N4SUD2		rps27a	9	0	124.4	16374000000
Q6TLG8;A0A0R4IIU8		rps3	27	0	268.85	31531000000
Q6PBY1	40S ribosomal protein S3a	rps3a	20	0	323.31	14158000000
Q642H9	40S ribosomal protein S4	rps4x	27	0	169.46	10056000000
Q6DHL6	40S ribosomal protein S6	rps6	25	0	323.31	21208000000
P62084	40S ribosomal protein S7	rps7	5	0	5.8031	155130000
P62247;B5DDE8	40S ribosomal protein S8	rps8	15	0	323.31	27573000000
Q6P5M3;A3KQ06		rps9	16	0	26.901	12060000000
Q803F6;J9JI05	40S ribosomal protein SA	rpsa	6	0	20.808	703830000
A0A140LG68;A0A0G2L325		rrp1	4	0	323.31	13015000000
B8A4E7;B8A5Y5;F1Q8D9		rrp12	29	0	323.31	10875000000
Q7SX91		rrs1	8	0	16	1700800000
F1Q6Y6;F1R486;F1R0N9;F1R7R2		rsf1b.1	11	0	217.69	879230000
F1R8M8		rsl1d1	13	0	18.409	690950000
Q6IQT8;Q8AWW7	RuvB-like 1	ruvbl1	19	0	174.31	16469000000
P83571	RuvB-like 2	ruvbl2	30	0	179.53	24319000000
A4VCH0	Phosphatidylinositide phosphatase SAC1-B	sacm1lb	6	0	14.398	1041700000
F1QDF2;Q1LVB0;F1R6E0;F8W3Q2		sall4	30	0	323.31	16560000000
F1REK0;I3ISG2		sap130a	5	0	16.06	524010000
B0S8H2		sap130b	9	0	45.26	1338000000
F1QJR8		sap30bp	6	0	23.47	354000000
Q6DG11		sart1	19	0	120.13	1875800000
A0A0G2L1R2		sb:cb986	21	0	323.31	5994000000
Q7T2E1		sec13	6	0	88.779	1902600000
A5WV65;Q7ZV15	Vesicle-trafficking protein SEC22b-A	sec22ba	3	0	15.054	348520000
A0A0R4IMI4;Q6TGU2;A0A0R4IVE4;F1QRY0;I3ISB3;I3ISK9	Nucleoporin seh1	seh1l	14	0	123.7	8625400000
A2BEN4		senp3a	10	0	44.265	4210300000
F1QS17		senp3b	6	0	70.052	691170000
F1R772;Q1L8U8	Histone-lysine N-methyltransferase SETDB1-A	setdb1a	9	0	30.711	1550900000
A0A0R4IPA3;Q08BR4;B2GRL9;A0A0R4IUJ3	Histone-lysine N-methyltransferase SETDB1-B	setdb1b	10	0	19.462	698400000
Q90X41;E9QJK9		sf3a1	24	0	138.03	3738600000
Q7ZVD4		sf3a2	7	0	15.717	1707500000
F1QQZ1		sf3b1	64	0	323.31	39914000000
F1QLC5		sf3b2	31	0	293.41	11229000000
Q1LVE8	Splicing factor 3B subunit 3	sf3b3	29	0	323.31	9546400000
Q6NWB3		sf3b4	4	0	17.309	643300000
Q1L8R2;I3ITB4;I3ITQ3;A0A0R4IX95;A0A0R4IYM7;Q1JPY8		sfpq	23	0	323.31	8516800000
F1Q618;B8K0C7;F1QMN6		si:ch1073-335m2.2	19	0	72.017	2056300000
F1R9Z2;B8JLT6		si:ch1073-412h12.3	39	0	323.31	16727000000
X1WCS8;B8JMJ5		si:ch1073-55a19.2	58	0	323.31	36678000000
E7F0T8;E9QHR5		si:ch211-11k18.4	4	0	6.3977	472060000
F6NW08;A0A0R4IXS3;F1QTL6		si:ch211-13c6.2	25	0	277.37	6078400000
F1R692		si:ch211-149e23.3	6	0	9.8591	1006800000
F6NVC8;F1R3K9		si:ch211-173p18.3	9	0	31.992	446680000
E9QIZ1		si:ch211-197h24.6	27	0	323.31	14124000000
B8A688;F1QP78;F1QLD0;A5WWI3;F1R5N6		si:ch211-198a12.6	23	0	187.22	15413000000
A0A0R4IZ89;A0A0R4IE57		si:ch211-212k18.4	58	0	323.31	20224000000
Q1LX65;Q1LX64		si:ch211-216l23.2	8	0	112.63	1330700000
F1QA36		si:ch211-226h8.13	2	0	24.646	988420000
Q1LUV1;X1WEX0		si:ch211-262h13.3	10	0	49.041	1084900000
X1WH87;E7FA89		si:ch211-266o15.1	17	0	64.518	3717700000
A0A0N4SU43;F1RDM4;A0A0N4STP0		si:ch211-271b14.1	29	0	323.31	13740000000
A3KPI6		si:ch211-288g17.3	12	0	95.015	2801300000
A0A0R4IAI1;F1QA29;F1R6U3		si:ch211-79l20.4	18	0	258.55	2735500000
A0A0R4IY15		si:ch73-299h12.3	3	0	4.876	288590000
A3KPR4;X1WGM1;A0A140LGV2	Histone H4	si:dkey-108k21.23	14	0	57.346	46100000000
F1QBS1;I3ISW2		si:dkey-156n14.5	14	0	89.057	3080900000
I3ITC3;I3ISK2;I3IT13		si:dkey-217d24.6	13	0	35.021	770150000
E7FFQ2		si:dkey-219c3.2	12	0	259.89	1792700000
E7F9B8		si:dkey-21c19.3	19	0	46.936	2096400000
F8W3L3		si:dkey-229b18.3	2	0.000481	2.6866	93996000
A0A0R4IAE5		si:dkey-260j18.2	9	0	19.85	1051900000
E9QE99;F1QJT8;X1WFI5		si:dkey-92i17.2	8	0	136.48	1080400000
E7F429		si:dkeyp-121d4.3	33	0	323.31	4948500000
X1WGY3;F1RD16		si:dkeyp-84f3.5	11	0	40.482	1620000000
A5D6S0		sin3aa	19	0	269.49	2751800000
E7F0R9;A0A1L1QZM2		sin3ab	25	0	320.23	9850700000
Q1LYM8		sin3b	32	0	223.15	7991700000
F1QD61		skiv2l2	31	0	135.57	8531500000
Q8JHI0;B0S730;A2CEZ0		slc25a5	12	0	131.23	36798000000
F1Q6F9;A0A1D5NSI0;A0A1D5NSJ4;F1QCC1		sltm	24	0	174.05	6019200000
Q1MTE3;A0A0R4IJ25;F6PBX5;F6NTB4		smarca2	4	0	13.349	156410000
Q7ZSY3		smarca4a	39	0	323.31	122300000000
B8A552;E9QG23;A0A0R4IGG7;F1QU95		smarca5	64	0	323.31	142990000000
F1Q9K1;E7FFZ4		smarcc1a	61	0	323.31	79682000000
Q802C8;E9QHE9;E9QC50;E7F1T4;F1QLA9		smarcd1	31	0	323.31	19729000000
Q803S1;F1Q5P8		smarce1	26	0	323.31	11036000000
Q6DRM9;E7F0X6;Q6NYA8	Structural maintenance of chromosomes protein	smc1al	85	0	323.31	51549000000
Q1LVV8;A0A0R4ITA5	Structural maintenance of chromosomes protein	smc3	76	0	323.31	37708000000
F1R680;Q6PFJ7;A0A0R4IS01;F1QUP0;E9QD63	Sphingomyelin phosphodiesterase 4	smpd4	18	0	126.87	3390600000
B0S754		snrnp200	126	0	323.31	122730000000
F1R300;F6P9M5		snrpa1	12	0	196.34	1180900000
Q9I9E5	Small nuclear ribonucleoprotein-associated protein	snrpb	6	0	70.411	1210100000
R4GDR2		snrpb2	4	0	49.567	725350000
B8JKY9;Q8JHH1		snrpd1	4	0	15.307	725120000
Q7ZV23		snu13b	2	0	11.073	1120500000
Q6DRP3;A3KMS7		snw1	17	0	211.85	1564300000
E7FAZ7		srcap	48	0	206.05	9122800000
F1QDJ9	Signal recognition particle subunit SRP72	srp72	3	0	5.2448	168810000
F8W280;F8W2E1;E7F1X7;A0A0R4IAI8;F8W2X4		srrm1	6	0	185.01	4002800000
F1QLP6		srrm2	12	0	122.7	3851100000
A0A0R4IM33;Q66I22	Serrate RNA effector molecule homolog	srrt	29	0	303.06	13279000000
A0A0R4IUB5;A0A0R4IHS9;A0A0R4IX38		srsf11	6	0	60.848	1372300000
A0A0R4IEM8;Q7SXP4;E9QGF8;E9QIC5	Serine/arginine-rich splicing factor 1A	srsf1a	2	0	122.75	3523900000
Q801U4;Q801U3		srsf3a	3	0	11.939	2304300000
Q802Y1;A0A0R4IJ82;A0A0R4IHP9		srsf4	12	0	219.74	3695100000
A8DZG2;A0A0R4ISU1		srsf6b	4	0	20.827	885790000
A2BHA6;A2BHA7;A2BHA8;A2BHA9;A2BHB0;A2BHB2;Q6P0K2;A0A0R4ID65;K7DYA2;K7DY51		srsf7a	10	0	317.39	4807400000
F1QVC6		srsf9	15	0	108.6	1815400000
A0A0R4IPF8;Q802V1		ss18	3	0	13.301	270740000
F1QEB4;E7FB41;F6NLJ7;B8A5B7;A0A0J9YJJ9		ssrp1a	22	0	273.02	15223000000
E7FC33		stag1b	11	0	71.564	2764700000
E7FE97;A0A0R4IZR5;A0A0R4ITI8		stag2b	16	0	222.08	7200800000
B8JI00		suclg1	2	0	5.0432	80799000
Q6DBU7;B8JJJ1;A0A0R4IE96		suds3	8	0	22.241	1096200000
A5A4L9;F6P4V6		supt16h	44	0	323.31	16026000000
F1QD27;A0A0R4IBG8;Q9DDT5;E7FBU9	Transcription elongation factor SPT5	supt5h	34	0	323.31	11189000000
Q8UVK2	Transcription elongation factor SPT6	supt6h	71	0	323.31	39140000000
Q5EAS4;F1QCX5		supt7l	2	0.0065474	1.9339	171040000
A2CET0;A0A0R4I9D6		sympk	37	0	252.93	9902800000
Q6NUZ3;F1QY96;F6NN54;R4GF20;R4GDP8;R4GEZ9		syncrip	18	0	259.77	13716000000
Q6NYJ5;X1WH05;A0A0R4ICN8;F1R8D7		syncripl	2	0	5.469	218590000
Q6NWA8;A0A0G2KS80;A0A0G2KPG9	Transcriptional adapter 1	tada1	6	0	73.853	737700000
F1QBD8;Q503N9	Transcriptional adapter 2-beta	tada2b	5	0	32.872	251110000
Q1LYC2;E7F8U5;F1R1I4		taf1	18	0	93.313	2303200000
B8JIQ0		taf5	15	0	46.742	2599700000
F1QGC2;Q66HZ5		taf6	11	0	32.858	1166300000
E7FEV1		taf6l	5	0	14.546	318380000
I3ISH2;F1QDT4		taf9	16	0	158.94	2690300000
Q802C7;A0A0R4IS33		tardbp	7	0	64.13	2631800000
F1QYF0;A0A0R4IRJ1		tbl3	18	0	323.31	18183000000
Q7SXL3;Q1JPY4	TATA-box-binding protein;TATA box-binding protein-like protein 2	tbp	2	0.00051706	3.4391	111250000
F1QRC8;A0A1L1QZK0;A0A1L1QZU9;A0A1L1QZR6		terfa	8	0	38.032	647530000
F1R8L7;Q803M3;E9QD67	Testis-expressed sequence 10 protein homolog	tex10	28	0	323.31	21193000000
F1QQ02;Q6DI35	Tuftelin-interacting protein 11	tfip11	32	0	262.72	7443400000
Q6TGZ4	THAP domain-containing protein 11	thap11	3	0	6.0365	459870000
F1QY90		thoc1	26	0	158.97	9224400000
F1QXF4;F1RCI0;F1R5B5;A0A0R4IXB9		thoc2	32	0	323.31	25386000000
F1RB69;Q6NY52;X1WDL2;X1WBR7	THO complex subunit 5 homolog	thoc5	19	0	323.31	7490400000
A9JT13;A0A0R4IU47;Q5XJS5	THO complex subunit 6 homolog	thoc6	2	0	60.536	408450000
A0A0R4IZQ9;A0A0R4IXH8		thrap3b	4	0	168.5	13178000000
E7FGL0;A0A0R4IGJ0		timeless	22	0	169.89	3426600000
F6P528;Q1L8M7		tmem209	19	0	323.31	3110100000
Q7ZTV0;Q5RGX4;Q5RGX5		tmpoa	10	0	181.72	8861500000
A0A0G2KFV1		top1mt	2	0	26.4	3466300000
A0A0R4IUF0;A0A0R4IH80;A0A0R4IEZ8;A8E7K3		top2a	50	0	323.31	85027000000
A0A0R4IYL8;A0A0R4IA66		tpra	2	0	323.31	61010000000
Q5RI09		tprb	161	0	323.31	99010000000
F1RB66;E9QE51;E9QBN1		tpx2	9	0	19.892	1520900000
B0S5U2;Q6E2N3	E3 ubiquitin-protein ligase TRIM33	trim33	9	0	15.327	864970000
F1Q529;F1RCR6;E9QHK4	E3 ubiquitin-protein ligase TRIP12	trip12	51	0	323.31	18014000000
A0A0R4IPE4;A0A0R4ITC5		trrap	82	0	303.54	20466000000
Q6TGS5;A0A0R4IXS8		tuba4l	9	0	323.31	28616000000
A0A0R4IPH2;A0A0R4IXC8		tubb4b	3	0	41.485	2395700000
Q5BJ17	Elongation factor Tu	tufm	14	0	64.125	1354500000
G1K2I2;A0A0R4IYA2;Q6NV31	WD repeat-containing protein 82	twf2a	7	0	21.447	906990000
F1RB94		u2af1	5	0	13.295	837510000
B0S5J3;E9QCG7;F1RCX6		u2surp	28	0	310.87	10926000000
A7MD64		ubn2b	19	0	71.978	1748200000
F1QUE3;Q1L8E2		uqcrc1	3	0	14.286	184350000
A2BGW6	U3 small nucleolar RNA-associated protein 11	utp11l	6	0	99.456	780880000
A0A0R4IZA4;A0A0R4IWU3;A0A0J9YJH0;A0A0R4IPQ9		utp18	12	0	56.298	1968000000
A0A0R4IGM5;A0A0R4IXD3;A0A0R4IKF5		utp6	19	0	51.786	4941300000
Q6P2B0		vapb	6	0	48.878	673620000
Q7ZU99;Q29RA2;A0A0R4IW13	Transitional endoplasmic reticulum ATPase	vcp	30	0	323.31	10190000000
Q1L8X4;X1WGQ6;F1QYW2		vps72	12	0	29.828	1181700000
F1QA55;Q7ZUS1	Serine/threonine-protein kinase VRK1	vrk1	8	0	8.5899	884060000
Q1LWN2		vtg1	22	0	323.31	146420000000
Q1MTC4;F1R876;F1R8J4;A0A0G2KTK1		vtg2	60	0	323.31	65631000000
F1QQQ3;F1QPC0		vtg3	9	0	13.858	978770000
F1Q7L0		vtg4	3	0	34.07	2425600000
F1QHH9;F1R2S5		vtg5	21	0	323.31	67105000000
F1QV15		vtg6	10	0	323.31	25901000000
Q1MTC6;F1R2T3		vtg7	3	0	323.31	15629000000
Q1LWK5;Q7ZUK5		vwa9	9	0	37.239	1452600000
E7FCL4		waplb	9	0	65.311	1604800000
Q68EI0	WD repeat-containing protein 18	wdr18	11	0	293.39	5700200000
B0S6A9;B0S6A8		wdr3	38	0	323.31	17017000000
F1QJZ5;B8JMA9;U3JAJ0		wdr33	9	0	70.853	1374600000
A3KPR1		wdr36	27	0	323.31	21972000000
A9JR96		wdr43	31	0	211.05	13502000000
Q7ZTX2;E9QEX1;E9QDU5		wdr5	7	0	39.704	3636200000
Q6P5M2;E7F786;X1WFU6	WD repeat-containing protein 61	wdr61	9	0	44.856	2482400000
A0A0R4IV17;Q7ZVR1	WD repeat-containing protein 75	wdr75	17	0	58.946	8096300000
B8JIA4	Histone-lysine N-methyltransferase	whsc1	24	0	61.296	6010500000
Q1LY92		xab2	35	0	323.31	10170000000
F1QXI2;A0A0R4IBN8		xrcc1	18	0	52.309	4793700000
A0A0R4ISJ3;Q802V7;A0A0R4IMS1		xrn2	17	0	166.76	1757000000
Q6DGB4		yeats4	14	0	144.56	3399100000
F6P6X1;Q5RGA8		ylpm1	41	0	309.06	6655900000
E9QJ96;Q5PRD0;Q803M8	14-3-3 protein beta/alpha-A	ywhaba	6	0	126.24	2399300000
F1QY73;F2Z4X4;F2Z4W3		zbtb2b	3	0	104.86	1048500000
B0S5D8;A0A0R4IY72;Q7SXG3		zc3h13	16	0	60.516	852100000
A0A0R4IEF8;Q1LUE5;Q1LUF0	Zinc finger CCCH domain-containing protein 18	zc3h18	26	0	323.31	7237500000
B0S6Y2		zc3hc1	10	0	36.77	1447500000
A2BIQ8;X1WDX4;A2BIQ7		zcchc8	5	0	11.956	249750000
F1QZF5;A0A0J9YJ61		zgc:103508	5	0	32.103	1090000000
A0A0R4IZN4;F1QCR2		zgc:109744	20	0	96.256	3261600000
F1QR19;A0A0R4IIM4		zgc:111976	5	0	9.6723	398750000
F1R9R5;F1QDG0;A8E5E2;A0A0R4IYW9		zgc:112982	16	0	107.19	2143600000
F6P5S3;F1QGF1		zgc:113263	14	0	94.856	1231600000
E7FAY1;E7FAY5;A0A0N4STR8;E7F7I6;A0A0N4STU1;A0A0N4SUA2;F1Q9I0;A0A0N4SUB4;F1Q5S4;X1WCF8		zgc:113886	5	0	5.9155	302540000
A0A0R4IYD0		zgc:136826	2	0	9.9238	402240000
E7FB83;F1R4S0;A0A0R4IT81;R4GE85;R4GET8		zgc:152977	14	0	120.61	2201400000
Q1LYD1		zgc:153990	9	0	118.53	843800000
F1QIR2;F1RBD5		zgc:161969	12	0	210.4	5515300000
F1QSS0;A3KP59;F8W459	Bifunctional lysine-specific demethylase and histidyl-hydroxylase NO66	zgc:162967	14	0	48.158	4216400000
A5PN19;F1QQI7;F1QSP9		zgc:163098	15	0	209.9	2188700000
F1QY35		zgc:171779	10	0	122.46	2449300000
A8KBJ5;X1WC76;Q6PI20;Q4QRF4;A0A140LG23	Histone H3;Histone H3.3;Histone H3.2	zgc:173552	6	0	15.265	21340000000
A0A0R4IKH3;A0A140LFP2;A0A140LFU9;A0A1D5NSI5		zgc:55733	12	0	275.38	7732800000
F1QDA0		zgc:66448	8	0	30.451	1176500000
Q6P0G2		zgc:77262	19	0	183.91	6447700000
Q6IQV0;E9QHH7;E9QCX0;E9QIP1;B0R0Q0;A0A0R4IE41;E7F3I3		zgc:86598	3	0	49.357	984220000
B0S766		zmym2	22	0	323.31	5318300000
F1R7N4;Q1LWY5		zmym4	4	0	5.7888	316300000
F1R4W7		zmynd11	6	0	22.639	247300000
E7EZ61		znf217	19	0	68.448	1241800000
A0A1L1QZL8;F1RCH6;A0A1L1QZN8;A0A1L1QZC1;A0A1L1QZ85;A0A1L1QZ96;A0A1L1QZQ0		znf280d	11	0	57.886	2000300000
E7EYC3		znf318	46	0	249.35	7271900000
E9QH90		znf770	15	0	28.498	1382600000
F1QH89		znf800a	12	0	54.392	2816800000
F1QUS3;A0A140LG74;F1R003;F1QMZ0;F1QJ26;F1QNI8		zp2.5	14	0	323.31	98506000000
B0V0J5		zp2l1	10	0	260.68	2925200000
F1R9Z1		zp3.2	3	0	146.68	6821300000
B8JLB0;F1QVW8;F1QBG3		zp3b	7	0	85.608	3042200000
A5PMR0;A5PMR1		zzz3	3	0	8.5301	245010000
A0A0G2KGY0;Q6PG31	RNA-binding protein with serine-rich domain 1		5	0	92.93	2485600000
E7F306			10	0	18.937	422160000
E7F4R9;A0A0G2L6I6	Isocitrate dehydrogenase [NADP]		11	0	126.99	3824500000
E7FEX4			5	0	58.321	418190000
H9GXF8;A0A0G2L9X9			14	0	46.781	1415000000

### Sheet: 1dpf_unique_NuMat_proteins
Protein IDs	Protein names	Gene name	Unique peptides	Q-value	Score	Intensity
F1QZ64;A0A0R4IBA2		abcf2a	4	0	6.459	404970000
F1QMK2;F1QN24		accs	4	0	6.3827	191960000
B0R0I0;F1QQ73;F1RAV6;F1QFN9;B0R0H9		acin1a	17	0	218.49	2892500000
F1QQL0;E9QIW2;F1RAK5		adar	6	0	16.708	493240000
Q7SXV2	Zinc finger protein AEBP2	aebp2	5	0	96.06	188500000
A0A0R4IBB9;F1Q8A1		anapc5	9	0	77.762	517640000
E7F5R3		ankrd11	6	0	6.3411	81958000
A0A0R4IZF6		arid3b	22	0	323.31	11747000000
F1R1X4		atp13a1	4	0	30.117	220120000
F1RAZ1;I3IT00		baz2ba	2	0	32.69	1240300000
F1R9B4		bdh1	2	0.0014091	2.4883	1376100000
E7F349;E7EXI9;A9JRS3		bms1	34	0	209.02	10102000000
G1K2T0;G3N3Y4;A0JMQ0	Ribosome biogenesis protein bop1	bop1	28	0	323.31	13003000000
A0A0R4IX82;Q4V8V1	Breast cancer metastasis-suppressor 1-like protein-A	brms1la	3	0	7.52	164230000
Q6ZM50;A0A0R4IEP3		capza1b	4	0	73.891	228440000
F1QX02		cbll1	2	0	52.266	196090000
E7EXV3;F1QMB9;Q5RGW5		ccnk	6	0	19.53	451710000
Q7ZYX4;E9QGU4;A0A0R4IQH8;E9QD64		cct6a	3	0	9.4237	224800000
B3DKJ0		cct7	5	0	6.8912	131000000
E7F2U4;F1R7B6;F1R0G3	Kinesin-like protein	cenpe	13	0	45.806	413780000
F1Q7X5		cenpf	4	0	6.1059	198030000
X1WCU0;F1REE2;X1WGY1;X1WBC2		cenpo	5	0	38.446	314270000
A0A0R4IR86;E7F7R2;Q1LVN0		chd2	15	0	34.854	2407100000
F1Q7G3;Q1LXJ8		cki	15	0	323.31	9476600000
F1QIT7;Q5XJK9	Protein CMSS1	cmss1	4	0	13.77	241570000
Q803K8		creb1a	2	0	11.247	474470000
F1QFK9;E9QEG6;E9QES9;F1QHR4;E9QCD8		cstf1	3	0	8.1915	166200000
Q9PVF8;A0A0R4IF47		ctnna1	12	0	79.919	1153000000
F1QGH7;A0A0N4SUA5;F1QYT6;E7FC99;F8W436;F8W4M8;F1QUV8		ctnnb1	9	0	28.59	337980000
F1R6C8;A0A0R4IV39;A0A0R4IIJ7		ctnnd1	7	0	19.867	377160000
F1QV12;F1Q7M5;Q502R5		cul1b	3	0	8.0591	54384000
Q1LXJ7;A0A0R4II96;E7FCX7;I3ISA0		cyt1l	3	0	14.826	4278000000
F1QQQ8;Q1LUU4;E7F336		daxx	9	0	66.362	1347600000
F1Q6C8;Q803X4	DDB1- and CUL4-associated factor 13	dcaf13	5	0	10.107	627520000
F1QPH6		ddx27	30	0	309.24	9674400000
F1RDH3;A2BFD2;A2BFD1		ddx31	12	0	29.186	621710000
F1QSB8;E7F401;F1QPD6		ddx42	6	0	16.331	1253300000
F1QZG8;Q8JHJ2	ATP-dependent RNA helicase DDX55	ddx55	4	0	7.6183	240040000
F1R6C4;F1R1P1;E7F6U5		dek	6	0	14.18	550880000
F1QAX0		dgcr14	2	0	33.616	70820000
F1QU72		dhx16	9	0	84.989	697170000
B8JLP0		dhx37	16	0	49.763	2124000000
F1QND0		dhx38	11	0	56.965	872550000
F1QQA3;A1A5T6;A0A0R4IVV7;A0A0R4IEV7;E7FC23		dido1	11	0	27.721	498030000
F1QJ20;B0S688		dimt1l	5	0	7.3286	165380000
F1Q749;E7F423		dkc1	13	0	39.177	1181900000
A5WUY5		DKEY-90G20.1	37	0	323.31	72872000000
Q6P0U6;F1Q520		dnajc3a	7	0	25.69	270390000
R4GEH4;E9QFX3;E9QFL6;F1QZM2;E9QEI3		dnajc9	3	0	6.4603	232440000
F6NJ96;A3QJV0		dnmt3bb.2	14	0	165.76	7064400000
Q6DEJ9;A0A0R4IGT3		dpm1	5	0	10.8	161630000
F1RBA4		dspa	26	0	323.31	52889000000
E9QD92;F1RA01		dusp11	8	0	22.585	631700000
Q6IQE2		eef1b2	4	0	13.474	1090900000
Q6ZM72;F1QKB1		ehmt1a	4	0	12.847	328910000
Q7ZWD3		eif2s1a	4	0	62.641	368680000
Q6PCR7;A0A0R4ICX9	Eukaryotic translation initiation factor 3 subunit A	eif3a	36	0	323.31	14008000000
X1WET9;F1RA36;F1QX66	Eukaryotic translation initiation factor 3 subunit B	eif3ba	22	0	91.496	3975200000
Z4YIM6;Q6TH15	Eukaryotic translation initiation factor 3 subunit D	eif3d	3	0	8.188	280970000
A0A0R4IAQ1;Q6DRI1;E9QG06;Z4YIU6;T1ECV8;F1QHS3;Q1LUA8	Eukaryotic translation initiation factor 3 subunit E-A	eif3ea	5	0	9.3366	175410000
Q7T2A5	Eukaryotic translation initiation factor 3 subunit L	eif3l	7	0	25.278	280860000
Q6ZM19;B0R0S6;B0R0S5	Eukaryotic translation initiation factor 6	eif6	3	0	72.072	1622000000
E7FFR7		elmsan1b	5	0	8.9656	164550000
E7F6N8;U3JB28		eme1	4	0	6.2138	221690000
A0A0R4IQ25;F1QQ17		emg1	4	0	7.1463	999210000
F1Q8W2;A0A0R4IU34;Q7ZUV7	Protein EMSY	emsy	6	0	8.8728	241310000
A3KNA6;A0A0R4IIW5	Enhancer of polycomb homolog	epc1b	7	0	13.638	562060000
I3ISA6;A0A0R4IND9		eppk1	176	0	323.31	334720000000
B8JKQ1		esf1	14	0	81.276	2078800000
F1Q4X8;E9QCB1		evpla	15	0	25.824	1265100000
F1Q5Q7;F1RC54		exosc10	26	0	140.37	4198100000
F8W3K6		exosc2	7	0	34.581	345230000
A0A0R4ITZ7		exosc7	6	0	13.948	473950000
Q4VBT6		exosc8	4	0	32.424	577790000
Q5XJQ5;E9QJM6;A0A0R4ITC4		exosc9	3	0	23.693	247260000
E7F8M9		fam169ab	9	0	104.26	1019300000
F1RB34		fancb	3	0	3.7092	88483000
E7F616;B3DJT4		fancd2	12	0	20.948	681550000
B8A499		fbxo28	5	0	20.712	221690000
X1WE86		flii	5	0	38.68	388930000
E9QG02;F1RC77		fxr2	4	0	11.92	97797000
F1RAE2;E7EXU2;Q7ZVE0	H/ACA ribonucleoprotein complex subunit 1	gar1	3	0	5.676	324660000
E7FCK8;F1RBZ8		gcfc2	7	0	31.906	409390000
E7FGY2;Q6PC55;E9QJQ4;E9QHU7	Glucose-induced degradation protein 8 homolog	gid8b	5	0	8.3958	121130000
Q5XJ54;A0A0R4IHU9	Glutaredoxin 3	glrx3	4	0	6.351	149190000
F1QCD4	Aspartate aminotransferase	got2b	4	0	42.063	512790000
I3IS56		gpatch8	10	0	52.526	598460000
Q6NXA3;A0A0R4IMK5		gtf2e2	3	0	4.2195	69824000
Q5RHA2;F1R215;Q5RHA1		gtf3c2	8	0	34.386	219820000
F1QWF9		haus1	3	0	5.8294	38810000
X1WCP5;X1WBN2;F1RBR3		hcfc2	5	0	19.742	617090000
Q7ZU48		hnrnpa0l	7	0	34.107	2010500000
Q6NYU8;F8W2Z3;F8W5P8;F8W256;F8W446		hnrnpaba	3	0	75.28	455080000
Q1L9A1		hnrnpul1	13	0	323.31	10192000000
F1R2I2		homezb	8	0	20.334	169960000
A0A140LGU1;E7FAZ5;A0A0R4IWH8		hp1bp3	36	0	323.31	66509000000
F1QL68;E7F8Q5		huwe1	6	0	9.6365	123160000
A0A0B4J1A6;Q08CK7	Insulin-like growth factor 2 mRNA-binding protein 1	igf2bp1	6	0	12.193	290590000
Q4VBS0	Inhibitor of growth protein	ing4	4	0	7.1101	658840000
Q6IQU7	Integrator complex subunit 12	ints12	3	0	4.1181	92242000
F1QJ31		iws1	14	0	207.34	5121500000
F1Q6Z0;Q7ZVP1	Protein Jade-3	jade3	4	0	38.001	402710000
F1QTT3;Q7ZWH9		jupa	12	0	50.788	1465300000
A0A0R4IU35;Q499B3	KAT8 regulatory NSL complex subunit 3	kansl3	7	0	24.777	536640000
F1QE63;A0A0R4IDM2;Q05AK2;A0A0R4IHI9;F6P9Q3		kdm2ba	2	0.00050352	3.1133	110970000
E7F3X7;A0A0R4ISI0;A0A0R4IDZ5		kdm3b	4	0	4.7282	112940000
G1K2I1;F8W2P8;F1QXN4;Q6IQX0;F8W5Z2;F8W4E5;A5WUR6;X1WCG3	Lysine-specific demethylase 5B-B	kdm5bb	10	0	84.692	771200000
B0S6L0		kdm5c	6	0	24.145	279940000
B0V302	Kinesin-like protein	kif18a	3	0	9.4491	128110000
X1WGN9	Kinesin-like protein	kif20bb	10	0	22.683	335710000
Q9PUU5;A0A0R4IKS5;Q1LUF4	Kinesin-like protein	kif23	16	0	160.47	1934000000
F8W580	Histone-lysine N-methyltransferase	kmt2bb	10	0	9.2401	385440000
F1QEW3;F1QM03;F8W2Z0	Importin subunit alpha	kpna4	3	0	5.8133	80356000
B3DKN1;Q6DRJ4	Protein KRI1 homolog	kri1	8	0	83.238	777740000
F1R1V6	KRR1 small subunit processome component	krr1	7	0	16.278	498890000
B0UYS0;Q6DBU4;F1QJJ7;E7FAL7		krt15	2	0	12.161	2650000000
Q1LXJ1;I3ITC7		krt17	16	0	323.31	23151000000
F1QK60		krt4	32	0	323.31	280560000000
F1R5A5;F1QV31;E9QBD7;E9QFT4		krt5	27	0	323.31	309300000000
Q6NWF6	Keratin, type II cytoskeletal 8	krt8	50	0	323.31	404180000000
Q6DHU3;X1WCK2;F1QP28		krt97	41	0	323.31	59127000000
E9QEX7		l3mbtl1b	4	0	17.517	583100000
A0A0R4IWB7;A0A0R4ITA0;A0A0R4II20		lama1	19	0	109.87	2337900000
F1R347;E7F7F2;Q7ZWE3	La-related protein 7	larp7	17	0	107.84	1174400000
B3DK37	Lipase maturation factor	lmf2a	4	0	6.9177	536090000
A0A0G2L3U3;E7FCD3;E7F5Q3;A0A0R4IHV2		LOC103910274	4	0	7.3154	71543000
F1RDF4;F1Q9F6		luc7l3	4	0	8.9507	186600000
F1R9V0;F1QDB7		mbd1b	6	0	27.444	210130000
F1R5P3;A0A0R4ILE7	DNA helicase	mcm6	12	0	138.3	1466200000
F1QMM1;E7F4D6		mdn1	59	0	118.72	6249200000
A0A0R4ILZ5;Q2QCI8;A0A0R4IBL3	Mediator of RNA polymerase II transcription subunit 12	med12	20	0	31.284	1902500000
E7FCQ8;E9QD13		med13a	6	0	20.541	985760000
R4GE16;A2VCZ5	Mediator of RNA polymerase II transcription subunit 13-like	med13b	5	0	7.3796	282940000
A0A0R4IX92;F1QFA9;Q7ZVN7;F1QSD9	Mediator of RNA polymerase II transcription subunit 15	med15	3	0	15.893	577310000
E7F602		med16	6	0	73.034	708670000
F1QFV9;F1RAN4		mis18bp1	7	0	32.062	393940000
Q68EG7		morc2	9	0	15.478	925880000
A8E7S8		morf4l1	9	0	24.153	427070000
E7F5L8		mphosph10	13	0	187.81	5124000000
E7F5L9		mphosph10	12	0	189.63	3227000000
E7EZ34		msantd1	4	0	3.8062	87292000
F1QC64;F1QJK4		myh9b	33	0	323.31	6242000000
F1RES6;Q7ZVR6;A0A0R4IJQ4;E9QGM6	Myoneurin	mynn	6	0	14.809	898760000
F1R935		ncapd3	19	0	71.315	1829300000
F1QJY8		ncapg	8	0	21.534	658480000
E7FH61;F1QA95;A0A1D5NSS5		ncapg2	14	0	46.264	1652500000
Q5RH01	Condensin-2 complex subunit H2	ncaph2	15	0	34.539	1601000000
Q66HY6;F1Q8V1		ncoa5	10	0	115.17	1434700000
F6NJG8;E7FB47		nek11	2	0.0013799	2.3325	303400000
A0A0R4IL86;E7F8Z1;A0A0R4IHI6;A0A0R4I9J0;A0A0R4IDM1		nfrkb	7	0	15.473	481160000
F1REQ4;Q6PFJ1	Neuroguidin	ngdn	14	0	219.44	1535300000
F1QBY1	Nipped-B-like protein B	nipblb	18	0	77	1989000000
F1R1T1;A0A0R4IRT7;A0A0R4IIS8;Q4VBT2	Nucleolar complex protein 4 homolog	noc4l	16	0	31.421	4026200000
Q802W4	Nucleolar protein 10	nol10	5	0	200.61	4990300000
Q7ZWE7	Nucleolar protein 12	nol12	3	0	9.8771	129310000
Q1LV47;F1QUP9		nol8	19	0	46.913	2226600000
F1QWP7		nop2	6	0	8.7994	1271200000
A0A0R4IEI5		nop53	5	0	20.803	130240000
A0A0R4IH22		npat	3	0	72.923	87001000
F1RD77		npm1b	8	0	38.313	966790000
B3DH62;A0A0R4ILU7;Q9PU65	Nuclear receptor subfamily 6 group A member 1-A	nr6a1a	7	0	20.79	2026100000
F1QDL2		nsa2	10	0	41.426	1077700000
A0A0R4IYR2;A0A0R4IVI7;A0A0J9YJ53;A0A0J9YJF2		nsdhl	5	0	27.115	336200000
B3DKP3;A0A0R4ISG3;A0A0R4IBY4;A0A0R4IYQ8;A0A0R4IP04;A0A0R4IEZ5		ogt.1	3	0	13.053	660000000
A0A0R4IHL6;A0A0R4IW61;Q7ZU92;A0A0R4IYB9;A0A0R4IPV8	Poly(A)-specific ribonuclease PARN	parn	11	0	42.577	1446800000
A2ATX3;A2ATX4		pcgf6	5	0	6.5572	177390000
Q5RIV3		pex3	3	0	7.2408	86801000
A0A0R4ITP0;A0A140LFZ3;A0A0R4ID68;F1R047;A0A0R4IEX8;E7F9M6;Q66HV8;E7FDP2;A0A0R4ITA8		pfklb	11	0	14.017	480770000
E7F4T8		phc1	4	0	45.868	232450000
X1WDS1		phf12b	7	0	16.015	686740000
A0A0R4IK67;Q1LWT3;F1RBG5		phf14	9	0	18.991	635500000
E7FBR0		pkp1b	8	0	56.395	362900000
F1Q8J9;F6N9I0		pkp3a	17	0	45.663	1922200000
E7F4T0;E9QCV2;A0A0R4IJ71		plecb	14	0	51.564	5187000000
A0A0R4IRS4		pnkp	5	0	48.446	688350000
F1RDN0;Q6VEU3	RNA-binding protein PNO1	pno1	5	0	17.01	551580000
B8JKD7;Q7SXI3;A0A0R4IKW5	DNA-directed RNA polymerase	polr1b	20	0	88.294	3622200000
F1QUZ5		ppan	5	0	8.4467	463030000
A0A0R4IAS2		ppl	40	0	104.19	5901000000
F1QHH2		prkrira	8	0	21.754	845730000
F1Q7F0;Q6P7Y3;E9QD55	Pre-mRNA-splicing factor 38B	prpf38b	5	0	15.985	286770000
Q1JPZ7;A0A0R4ICF1	Pre-mRNA-processing factor 39	prpf39	25	0	323.31	18014000000
B0V1K6		prpf4ba	6	0	17.242	471690000
Q7T3B1		psmc2	16	0	51.569	1309400000
A0A0R4IJ38;F1QY43;F1QK93		psmd1	12	0	98.379	1253300000
Q6NYV1		psmd3	12	0	36.261	362820000
F1QZA5		psmd6	4	0	38.207	270580000
A0A1N8RFI4;A0A1N8PL29;Q6IQE0;A0A1D5NS44;A0A1D5NSV9;A0A1D5NSB3;F6NPA6;A0A0R4IZB1	Poly(U)-binding-splicing factor PUF60-B	puf60b	2	0	6.9889	334610000
X1WDR0		pwwp2a	3	0	3.866	82878000
F1R4P9;A1L252	Ran-binding protein 9	ranbp9	3	0	25.154	165370000
E9QC86;F1QT75;A0A0R4I9A9;Q7ZTY4	Histone-binding protein RBBP7	rbb4l	2	0	7.4626	651500000
E9QBX7;F1QRZ9		rbm15b	22	0	133.95	2065900000
Q6DHU2;A0A0R4IT18;A0A0R4ILV0		rbm34	5	0	42.707	225010000
Q803H1;E9QBR2;E9QGY4;E9QHD4		rbm39a	6	0	105.75	350760000
A0A0G2KXK5;A0A0G2KUM0;X1WER7;A0A0G2L3H6		rbm5	5	0	45.077	944310000
Q5EAP5;E9QEW4;A0A0R4INV3;F1QI01;E7EZ03;A0JMF8;E9QCU4;E9QJ42;E9QIC2	DNA-binding protein RFX2	rfx2	6	0	15.64	1194800000
A0A0R4ID58;F1QXU6;F1QMP3;F1QXU1		rnf40	6	0	6.7912	343230000
F1Q8J0		rnpc3	3	0	15.306	148280000
F1QQ11;Q6IQU6;A0A0R4ISK6;A0A0R4IWG2	Ribosome production factor 1	rpf1	3	0	5.8018	612630000
Q24JV1		rpl32	3	0	27.718	394120000
Q6PFJ0		rpl7l1	20	0	116.97	5757100000
Q6P5K3;Q9PV90;F8W4I2	60S acidic ribosomal protein P0	rplp0	11	0	238.99	4088700000
Q6P6E2;F1QP94;F1QHJ1		rps26	4	0	8.3131	1581400000
Q4VBV2	40S ribosomal protein S27	rps27.1	2	0	6.7517	1364900000
A0A0R4IGH7		rrp7a	8	0	23.462	680160000
A0A0R4IZG1;G1K2X4		rtf1	13	0	33.53	1096700000
Q1LV81;E7FFA2		safb	23	0	170.28	5718500000
Q6ZM52;B3DJT0	Squamous cell carcinoma antigen recognized by T-cells 3	sart3	22	0	124.46	5186000000
A0A0G2L9F7;E7F5T6		sbno1	5	0	13.763	92963000
I3ITF2;F1QPS8		scaf1	6	0	43.394	823130000
F1RDU3;A0A0R4IIV3		scml2	6	0	13.194	141360000
A0A0R4IYN8;Q6NV26;A0A0R4IW28	Protein SDA1 homolog	sdad1	9	0	16.82	1216000000
E9QGQ0	Histone-lysine N-methyltransferase	setd1a	12	0	30.596	471670000
E7FBJ2;F8W2T6		setx	7	0	10.679	394930000
A0A0R4ILH7;A0A0R4IZ70		sf3a3	9	0	122.89	1744700000
F1QQW7;E9QD08;E9QF09		sgf29	9	0	48.567	312420000
F1R5Z5;F1R4M0		si:ch1073-157b13.1	9	0	21.805	310830000
E9QBM3		si:ch211-107m4.1	5	0	24.549	532070000
A0A0R4IGR7		si:ch211-107p11.3	7	0	15.072	215780000
A0A0R4IUQ7;E7FAC3		si:ch211-161h7.4	6	0	8.7794	291430000
A2BG55		si:ch211-217k17.7	5	0	10.059	872950000
E9QIT3		si:ch211-225g23.1	5	0	12.88	200410000
A0A0R4ICD2;E7F9D9		si:ch73-308l14.2	8	0	62.557	696460000
A0A0R4ILE1		si:ch73-347e22.4	11	0	122.67	1372700000
F1Q9H5;E9QI53		si:dkey-100n23.3	3	0	8.7945	64941000
F6NN10		si:dkey-117m1.4	7	0	22.122	368980000
H0WER0;F1QW51		si:dkey-14d8.1	3	0	8.0586	73146000
F1Q4X3		si:dkey-222n6.2	3	0	5.9821	149230000
F1R5F8;E7FG56;A0A0N4STW7;F1R038		si:dkey-23o4.5	19	0	45.724	1688200000
A2CEY8		si:dkey-251i10.3	17	0	50.176	1898100000
U3JAR8		si:dkey-57h18.1	3	0	14.255	220020000
U3JA68		si:dkey-66i24.9	2	0.00048591	2.772	130060000
B0UYQ8;B0UYQ7		si:dkey-67c22.2	7	0	21.802	2955300000
X1WC64		si:dkeyp-84f3.9	5	0	5.581	310390000
Q1LVR7;F1R2Q7		si:dkeyp-87e7.4	9	0	37.455	632530000
Q5U3F2;F1RCR0;F1RBL3	Pre-mRNA-splicing factor SLU7	slu7	12	0	67.585	681920000
F1R4U9;E7F6F1;E9QBQ8;F1Q9N1		smarcb1b	2	0	62.839	3392600000
A0A0R4IIF3;A0A0R4IDE0		smarcc1b	10	0	23.923	625890000
B8A5K9	Structural maintenance of chromosomes protein	smc2	43	0	323.31	10842000000
F1QF38;E7FGC2	Structural maintenance of chromosomes protein	smc4	37	0	271.86	8800500000
A0A0G2L6F5		smchd1	12	0	19.682	431510000
Q7ZTY9		snrnp40	5	0	130.54	677020000
Q6DRE8;F1R595;E7EY23		snrnp70	7	0	18.613	640970000
Q6EJB7;E7F9F4;P47792	Transcription factor Sox-3	sox3	3	0	4.4145	177190000
F1R446;F1R443;A0A0R4IJ08;F1R445;F1QDX2		spna2	13	0	96.698	578810000
Q6DI30		srfbp1	11	0	15.861	741810000
Q6TGT9;F8W2Y8		srsf5a	22	0	323.31	6397000000
Q7ZTI0		ssb	3	0	4.8039	62303000
A5WV17		stag2a	6	0	19.862	220710000
E7FGG7;F1R1L9;E7EZV6;X1WHH7		sun1	13	0	127.96	1555200000
F1QKI6;E9QI95		supt20	3	0	6.8832	143640000
A0A0R4IUQ0;A0A0R4IFX5;A0A0R4IR35		supt3h	2	0	5.7497	123600000
Q6DRK9		surf6	4	0	15.633	662960000
B0R1D5	Polycomb protein suz12-B	suz12b	7	0	37.951	846780000
Q5RH27		taf3	5	0	77.685	600100000
Q803P2		tcp1	5	0	44.741	457740000
B8JM53;Q7T390;B8JM55;B8JM52		tecrb	2	0	4.2461	128900000
A0A0R4IRZ2;Q6NYJ3;A0A0J9YJ42	Telomeric repeat-binding factor 2-interacting protein 1	terf2ip	8	0	18.397	628990000
Q5PQZ4;F8W2Q6;G1K2F2;A0A0R4ISZ0;Q6P0E7		tfap2c	5	0	16.089	311880000
Q5RJ20;Q5RJ21	Transcription factor AP-2-delta	tfap2d	2	0.00095193	2.5672	529470000
Q6AXK9		thoc3	8	0	60.503	1098800000
F1QH83;A0A0R4IQ51		tlk1b	2	0	59.363	3005200000
F1QB50		tmpob	13	0	40.834	2514400000
Q1ED17;E7FE49;F1QTQ7;F1RAD0;F1QW89		top1l	31	0	323.31	21239000000
Q1LUT2;I3ITD0	DNA topoisomerase 2	top2b	45	0	323.31	27512000000
F1QK14;F1R3Q4		trmt1l	8	0	79.963	566490000
F1QXG2;Q4KM14	tRNA selenocysteine 1-associated protein 1-like	trnau1apb	2	0	34.51	643120000
Q6PFI8		tspy	7	0	93.874	1825600000
A0A0R4IKX4;E7FCX4;F8W570;F1Q594		tsr1	18	0	106.71	2870000000
F1QYV0		ttc14	4	0	4.5369	218060000
E9QDM8		ttf1	4	0	25.696	485720000
Q6TNP9		tuba8l	3	0	13.225	1003100000
Q6NWJ5;E7F244		tuba8l4	2	0	275.6	14763000000
F1Q8X8;A0A0R4IMU0		ube2c	6	0	11.726	323110000
F1QIZ2;I3ISA2		ubn2a	8	0	28.868	580120000
F1Q8J2;F1QT71;F1QI73;F1REE5;E7FDZ8		ubr5	63	0	323.31	12719000000
B0S7C2;B0S7C3;B0S7C1;B0S7C0;F1R7C9;B0S7B9		ubtfl	14	0	159.41	1305400000
A0A0R4IAR5;E7EZF3	E3 ubiquitin-protein ligase UHRF1	uhrf1	18	0	44.401	9479200000
A0A0R4ILM9;E7FAZ8		urb1	34	0	195.12	5807800000
B0V0U5;B0V0U6		urb2	17	0	32.581	2822700000
A0A0R4IVE2		usp10	5	0	10.317	165420000
E7F4C0	Ubiquitin carboxyl-terminal hydrolase	usp36	8	0	23.606	431640000
I3ISS5;F1QUS9	Ubiquitin carboxyl-terminal hydrolase	usp7	18	0	76.951	2695900000
A0A0R4IQW7		utp20	39	0	222.23	8996600000
Q66I02		utp3	9	0	109.62	1199300000
F1QRH4		wdr46	7	0	15.765	2756000000
A5PMP4;Q6DH44	WD repeat domain-containing protein 83	wdr83	2	0	12.527	112030000
A0A0R4IT14;A0A0R4IHR6		wrn	6	0	16.811	1406700000
A0A0R4IYI0;Q7SXL7;Q5SPA6	Pre-mRNA-splicing regulator WTAP	wtap	9	0	70.621	790020000
F1QAU9		wu:fi04e12	23	0	108.82	1731800000
Q1LVE4		xpc	4	0	13.456	310660000
A0A0R4IBS9;A0A0R4IB13;A0A0R4ICV2;A0A0R4IMR2		xrcc5	15	0	148.67	1704400000
F1QZ60;F1R2S8		xrcc6	15	0	25.443	1972400000
B8JMA3		ythdc1	9	0	134.87	2759900000
Q6P102		ywhabl	6	0	57.149	542410000
Q7T3G2		ywhah	3	0	13.019	115540000
Q5TYQ8	Zinc finger CCCH domain-containing protein 14	zc3h14	5	0	126.91	122140000
E7FGZ9		zc3h4	3	0	3.5257	142470000
F1QLY2		zcchc7	3	0	6.2721	232670000
F1RAM4;Q1LWF3		zgc:110339	4	0	13.303	401080000
E9QDJ4;E7F1H6;F1Q5X8;F1R179;F1QAG8		zgc:158234	10	0	44.477	723900000
A3KMT0		zgc:158803	3	0	12.627	739690000
F1RDW5		zgc:194224	4	0	3.9027	291530000
A8E5I2;Q6NYL7		zgc:77517	2	0	9.1431	8054700000
A0A140LFN6;A0A140LGD2;A0A140LH78;A0A140LFS8;A0A140LFV7;Q6DHI6;A0A140LG41;A0A140LH18		zgc:92287	6	0	131.69	2756900000
X1WH58		znf1035	27	0	66.676	4166000000
A8KBM4;A0A0G2KSV7;H0WF90;H0WEW6;A0A0R4IEQ6;A0A0G2KK99;A0A0J9YJA9;A0A0G2KF93;A0A0R4IRC8;A0A0N4SUE3;A0A0R4IGT4;H0WE45;K7DYN3;K7DYJ2;A0A0N4SU80;A0A0G2L1D7;A0A0G2KYV8;A0A0G2KXP5;A0A0G2KIJ7;A0A0G2L5D8;A0A0G2KGX2;A0A0R4IXZ7;A0A0R4IX69;I3ITA5;H0WEY6;H0WE68;A0A0G2KWC4;H0WEU4;A0A0R4IL81;H0WFA4;A0A1L1QZD2;X1WF04;A0A0G2KTA7;H9GXU6;A0A0R4IYJ2;A0A0G2L2I3;F1Q7M0;A0A0R4ITQ5;A0A0H2UK28;A0A0J9YJ25;A0A0G2KI81;A0A0G2KKV8;E9QBK3;A0A0G2KJA9;E9QJL1;X1WEL3;F1QIE7;F1QAQ0;E9QDM1;E9QC72;A0A0N4SU35;A0A0G2L9M3;A0A0G2L977;A0A0G2L4X4;A0A0G2KVA5;A0A0G2KUT5;A0A0G2KJ27;H9GZD2;A0A0G2KFL4;E9QE58;A0A0R4IEZ0;H0WFF7;A0A0R4I9R1;H0WEP1;E7F3E4;K7DY22;H0WF72;A0A0R4IBV3;A0A0R4ITS6;A0A0R4ID66;A0A0G2KLH6;H9GY72;A0A0R4IHY4;F1RDU9;F1Q7M2;A0A0N4SU10;H0WFG2;H0WEU7;H0WES5;F1QCW1;A0A1L1QZK1;H0WE97;F1R971;A0A0R4IQK7;A0A0R4ICG2;A0A0G2L8P1;A0A0G2KPA0;A0A0R4IXQ4;A0A0G2KQP3;I3IT18;A0A0R4INL2;A0A0G2KJ90;H0WEX3;F1R025;F1QU36;F1R5Q1;F1QZ23;A0A0G2L4L1;H0WFH3;H0WF59;H0WF56;A0A0R4INK0;A0A0R4ICT8;A0A0G2KK84;H0WF41;A0A0G2KIY3;A0A0G2KF70;A0A0G2KE69;A0A0R4IQ53;A0A0N4STY6;H9GZ32;E9QEI7;A0A0R4IWW6;A0A0G2L3Y1;A0A0G2KNW9;E9QI76;E7EXQ8;A0A0G2L701;A0A0G2KNU0;A0A0G2KMJ6;K7DYE8;X1WEW0;F1QBR6;H0WF46;H0WEL6;A0A0G2L366;A0A0G2KZL7;U3JAF5;E9QDH3;X1WGI8;E9QFJ0;H0WFH2;F1QMP7;E7FBV8;U3JAS6;E7F3D9;A0A0G2KLK7;E7F975;A0A0R4IMJ5;H0WE87;E9QDC4;A0A0R4IZF9;K7DY30;F1QJI5;B0JZJ0;A0A0R4IK38;H0WFA0;H0WEK2;F1QKN2;F1QA88;E9QJ08;A0A0R4IFY6;A0A0G2L0F4;A0A0G2L082;A0A0G2KXZ6;A0A0G2KLE6;H0WEQ1;A0A0R4ICN4;A0A0R4IBD5;A0A0G2LB23;A0A0G2L9T7;A0A0G2KUD5;A0A0G2KLU2;A0A0G2KLU1;H0WE71;E9QGJ2;I3ITI4;H0WF66;H0WEM5;F1R7M9;F1Q6N4;A0A0G2L2K0;A0A0G2KQ18;A0A0G2KFJ8;A0A0G2KLE1;A0A0R4IEV0;A0A0G2L9Q0;H0WEC8;A0A0R4IYX2;A0A0R4IHZ7;A0A0G2KE26;F1R6G7;A0A0R4IWT7;X1WCK9;H0WEI0;A0A0G2KM30;F1R8C2;H9GZ24;A0A0G2KPH6;H0WE47;F1QCD5;A0A0G2L2J2;H0WEY4;F1RDJ2;F1R2Z0;F1R0E5;F1QGX9;A0A0R4IUK2;A0A0R4IHU1;A0A0R4IC80;A0A0G2L320;A0A0G2KZQ5;A0A0G2KV03;A0A0G2KC76;A0A0G2KR86;H0WFH6;H0WEQ8;H0WEF9;E7F5M6;A0A0G2KY07;A0A0G2KU00;X1WDN8;A0A0R4INM8;A0A0R4IH41;A0A0G2KQ80;H0WFH9;H0WFB6;H0WEX1;H0WEN4;E9QDF2;E7FF30;A0A0G2L129;A0A0G2L0K5;A0A0G2KTQ4;A0A0G2KR25;A0A0G2KQL2;A0A0G2KK90;A0A0G2KDP3;A0A0G2KQG7;A0A0G2KHK2;A0A0G2KEZ5;H9GYF6;A0A0G2KUH8;A0A0G2KJ33;A0A0G2L225;A0A0G2KN93;E7FFE6;A0A0G2KRT9;H0WF63;H0WF05;E9QG49;E9QFT6;E9QEI8;E9QCJ2;E7FFC2;A8KBW9;A0A0R4IW97;A0A0R4IUA4;A0A0R4IE79;A0A0G2L6B0;H0WE42;A0A0G2L0M4;A0A0G2KN21;H0WFG3;H0WEL7;A0A0G2KYP6;A0A0G2KQE0;H0WF55;F1QY09;F1QVA1;E9QES6;E7F0D9;A0A0G2KKL3;F1RD83;A9JT09;A0A0G2L0S0;A0A0G2KMB6;A0A0G2KHR6;A0A0G2L2A5;A0A0G2KGJ5;H9GY74;H0WFA3;X1WCX4;H0WEZ3;F6NAA3;A0A0R4IV36;A0A0R4ILI0;H0WEK9;A0A0G2KKW2;K7DY82;H0WED9;A0A0G2KIG8;F1QRT2;F1QP84;A0A0R4IP46;A0A0R4IJ43;A0A0G2KUM4;H0WF29;H0WEG3;H0WEB0;H0WF49;H0WE81;F1QRJ7;E7F8Q1;E7F6G1;A0A0R4IDX8;A0A0R4I9J7;U3JA50;E9QB11;A8KBM3;A0A0R4IGT5;A0A0G2KLI9;A0A0R4IH82;F1QIY2;H0WEP0;H0WE64;E9QH10;A0A0H2UJR1;H0WEN8;F1REH3;A0A0G2L2I8;A0A0G2KGN5;F1R5Q7;H0WEW4;A0A0G2KQS1;A0A0G2LAA5;H9GYI3;F1QC80;E9QGW7;A0A0R4IMZ3;A0A0R4IHP5;A0A0J9YJM8;A0A0G2L4R4;H0WF26;H0WER4;A0A0G2L2M3;E7F0T3;H0WF31;A0A0G2L5S4;A0A0G2KGX6;A0A0G2KER8;E7F7H9;H0WEH8;A0A0G2L4Y7;A0A0G2KCQ9;F1QNV3;E7FDR4;E9QHB6;A0A0H2UJV4;F1R8Y9;A0A0G2KVU3;A0A0G2KZR2;F1R8E5;F1QRN0;A0A0G2KLA2;K7DY34;E7F5V0;E7FEG1;A0A0G2KZ75;A0A0H2UJD2;H0WFH5;A0A0G2KKN5;A0A0R4IAM2;H0WEQ4;A0A0G2L0L9;X1WEY0;A0A0G2KMB0;F1QRR7;A0A0G2L8Y1;A0A0G2KU05;F1QEA5		znf1068	2	0	29.082	671710000
F1QM98		znf281b	3	0	11.219	221130000
E7FBU0;A0A0R4ILW0		znf292a	5	0	10.936	416540000
Q5SNS6		znf292b	8	0	18.285	514800000
F1Q771;A2RV29	Zinc finger protein 346	znf346	5	0	48.338	1654600000
E7F8Q2		znf526	3	0	17.989	245520000
E7FAE1		znf618	8	0	11.084	660670000
Q1L8S9;F6NSX9		znf687b	8	0	52.445	1438700000
Q5TYP5		zp3a.1	8	0	46.518	2250200000
F1QYH5		zw10	9	0	48.978	521880000
A0A0G2KGQ1;A0A0G2KVT3			2	0.0018315	2.2982	116680000
A0A0G2KR99			12	0	41.808	887180000
A0A0G2KTX1;A0A0G2L5S8			17	0	126.64	5944600000
A0A0G2L974;A0A140LGU7;A0A140LGM6;A0A140LGJ2			4	0	6.4042	279170000
A0A0R4ID71			19	0	29.144	1302700000
A0A0R4IFL5			11	0	239.01	2937100000
E7F071			7	0	47.944	1462300000
E7F9N7;A0A0G2L009			33	0	186.67	2040800000
